# Hippocampus Glutathione S Reductase Potentially Confers Genetic Resilience to Cognitive Decline in the AD-BXD Mouse Population

**DOI:** 10.1101/2024.01.09.574219

**Authors:** Michael C. Saul, Elizabeth M. Litkowski, Niran Hadad, Amy R. Dunn, Stephanie M. Boas, Jon A. L. Wilcox, Julia E. Robbins, Yiyang Wu, Vivek M. Philip, Gennifer E. Merrihew, Jea Park, Philip L. De Jager, Dave E. Bridges, Vilas Menon, David A. Bennett, Timothy J. Hohman, Michael J. MacCoss, Catherine C. Kaczorowski

## Abstract

Alzheimer’s disease (AD) is a prevalent and costly age-related dementia. Heritable factors account for 58-79% of variation in late-onset AD, but substantial variation remains in age-of-onset, disease severity, and whether those with high-risk genotypes acquire AD. To emulate the diversity of human populations, we utilized the AD-BXD mouse panel. This genetically diverse resource combines AD genotypes with multiple BXD strains to discover new genetic drivers of AD resilience. Comparing AD-BXD carriers to noncarrier littermates, we computed a novel quantitative metric for resilience to cognitive decline in the AD-BXDs. Our quantitative AD resilience trait was heritable and genetic mapping identified a locus on chr8 associated with resilience to AD mutations that resulted in amyloid brain pathology. Using a hippocampus proteomics dataset, we nominated the mitochondrial glutathione S reductase protein (GR or GSHR) as a resilience factor, finding that the DBA/2J genotype was associated with substantially higher GR abundance. By mapping protein QTLs (pQTLs), we identified synaptic organization and mitochondrial proteins coregulated in trans with a cis-pQTL for GR. We found four coexpression modules correlated with the quantitative resilience score in aged 5XFAD mice using paracliques, which were related to cell structure, protein folding, and postsynaptic densities. Finally, we found significant positive associations between human *GSR* transcript abundance in the brain and better outcomes on AD-related cognitive and pathology traits in the Religious Orders Study/Memory and Aging project (ROSMAP). Taken together, these data support a framework for resilience in which neuronal antioxidant pathway activity provides for stability of synapses within the hippocampus.

## Supplementary Table S2 for "Hippocampus Glutathione S Reductase Potentially Confers Genetic Resilience to Cognitive Decline in the AD-BXD Mouse Population" (part 1 of 3)

uniprot	nloci	chromosome	start_position_protein	end_position_protein	ensembl_gene_id	mgi_symbol_gene	mgi_description_gene	mgi_id_gene	chromosome_name_gene	start_position_gene	end_position_gene	strand_gene	logFC	AveExpr	t	P.Value	adj.P.Val	B	qvalue
P47791	1	8	34143568	34187320	ENSMUSG00000031584	Gsr	glutathione reductase	MGI:95804	8	34142551	34188191	1	0.309864217602722	22.0593867499279	8.36243427824349	2.13960801490594e-13	1.83813724560569e-09	18.6408856658217	1.52935053936845e-09
Q9CPU0	3	17	30831525	30813115	ENSMUSG00000024026	Glo1	glyoxalase 1	MGI:95742	17	30803910	30845845	-1	0.319857752572072	24.3109592948446	5.93895352323417	3.42964177357951e-08	0.000147320262384108	8.16200180476414	0.000122572089366915
Q99JT9	1	12	28725252	28731081	ENSMUSG00000020629	Adi1	acireductone dioxygenase 1	MGI:2144929	12	28725230	28732174	1	0.496154469809884	20.463024894962	5.8436198140807	5.31154597621834e-08	0.000152104971605639	7.77501769724373	0.000126553020413367
P14106	1	4	136609618	136607603	ENSMUSG00000036905	C1qb	complement component 1, q subcomponent, beta polypeptide	MGI:88224	4	136607440	136613498	-1	-0.336178454321611	24.2085447625525	-4.95711273577925	2.62267174305237e-06	0.00563284323614073	4.3320432103948	0.00468658793676264
Q9R257	NA	NA	NA	NA	NA	NA	NA	NA	NA	NA	NA	NA	0.428372256179795	21.9306035860795	4.7092163066594	7.31997445588312e-06	0.0125771801100984	3.44372403566624	0.0104643531004536
Q02105	1	4	136619873	136617357	ENSMUSG00000036896	C1qc	complement component 1, q subcomponent, C chain	MGI:88225	4	136617115	136620376	-1	-0.348343185506066	24.2567912942477	-4.5923284553739	1.17494082413919e-05	0.0166397523445303	3.02386921248972	0.0138444581784639
P01872	NA	NA	NA	NA	NA	NA	NA	NA	NA	NA	NA	NA	-0.809203775782152	20.6585091226274	-4.54051688040599	1.44582682666902e-05	0.0166397523445303	2.8294831599304	0.0138444581784639
Q8BFZ9	1	8	27515100	27526661	ENSMUSG00000031483	Erlin2	ER lipid raft associated 2	MGI:2387215	8	27513289	27530356	1	-0.0931140410774029	21.1553428376417	-4.52301891099105	1.54950551456457e-05	0.0166397523445303	2.77426259610763	0.0138444581784639
Q80WM4	1	8	70536211	70541168	ENSMUSG00000007594	Hapln4	hyaluronan and proteoglycan link protein 4	MGI:2679531	8	70536107	70543512	1	0.119811796221616	21.953674845223	4.46679942117261	1.93658548159536e-05	0.018342322465127	2.58254199679379	0.0152610153688869
Q91VT4	1	8	61940883	61956242	ENSMUSG00000031641	Cbr4	carbonyl reductase 4	MGI:2384567	8	61940768	61959728	1	0.202908303250316	21.264676165916	4.44206426853801	2.13506256141625e-05	0.018342322465127	2.50936313668392	0.0152610153688869
Q07133	NA	NA	NA	NA	NA	NA	NA	NA	NA	NA	NA	NA	-0.106175666915203	25.6483071102922	-4.29566510228899	3.77763095037763e-05	0.0295032977224493	1.99700760593137	0.024547070352251
Q9DCT8	1	12	113104192	113108647	ENSMUSG00000006356	Crip2	cysteine rich protein 2	MGI:1915587	12	113103856	113109126	1	-0.121170155083733	22.2943108200191	-4.2082064504862	5.28169893532367e-05	0.0332005275912035	1.7055490561538	0.027623206537112
P98086	1	4	136625148	136623468	ENSMUSG00000036887	C1qa	complement component 1, q subcomponent, alpha polypeptide	MGI:88223	4	136623228	136626114	-1	-0.317716153779189	22.7738072089591	-4.19955330681496	5.46055354734163e-05	0.0332005275912035	1.68428159204208	0.027623206537112
Q80YR6	2	18	11793890	11875767	ENSMUSG00000041238	Rbbp8	retinoblastoma binding protein 8, endonuclease	MGI:2442995	18	11766333	11878278	1	-0.493949975235258	19.9742378376613	-4.19202254387075	5.65241494826674e-05	0.0332005275912035	1.63102093221475	0.027623206537112
Q9WV85	1	17	25115488	25116302	ENSMUSG00000073435	Nme3	NME/NM23 nucleoside diphosphate kinase 3	MGI:1930182	17	25115474	25116496	1	0.166864042095718	20.8664919945203	4.1837160310093	5.79685617353105e-05	0.0332005275912035	1.62312547346286	0.027623206537112
Q8BMF4	1	9	50570766	50547728	ENSMUSG00000000168	Dlat	dihydrolipoamide S-acetyltransferase (E2 component of pyruvate dehydrogenase complex)	MGI:2385311	9	50545933	50571080	-1	-0.0798086414835425	24.6509857321417	-4.11401831883297	7.54045786524794e-05	0.0396055277595653	1.4000931765444	0.0329522375904549
P01867	NA	NA	NA	NA	NA	NA	NA	NA	NA	NA	NA	NA	-0.661914072557579	20.2288512932918	-4.10381801336865	7.83720139579338e-05	0.0396055277595653	1.36694161304838	0.0329522375904549
P10126	1	9	78387936	78386019	ENSMUSG00000037742	Eef1a1	eukaryotic translation elongation factor 1 alpha 1	MGI:1096881	9	78385731	78396433	-1	-0.0570016534490132	26.3758487468409	-4.02814416980666	0.000103851347341282	0.0495659402782753	1.1228032009556	0.0412394110832058
P97352	1	3	90423197	90431800	ENSMUSG00000042312	S100a13	S100 calcium binding protein A13	MGI:109581	3	90421742	90431888	1	-0.176741018347745	22.6268040060102	-3.99979367982049	0.000115316058612449	0.0521410662915554	1.03240948400244	0.0433819444368857
O35099	1	10	19810352	20017323	ENSMUSG00000071369	Map3k5	mitogen-activated protein kinase kinase kinase 5	MGI:1346876	10	19810218	20018499	1	0.275227012525336	19.7082972018763	3.9618501795678	0.000132565015040915	0.0569433022108251	0.912361130990886	0.047377457889903
O09117	1	12	33003967	33025720	ENSMUSG00000020570	Sypl	synaptophysin-like protein	MGI:108081	12	33003890	33029859	1	-0.168642335975527	22.5039139884106	-3.87155019678505	0.00018406989625566	0.0711349549966805	0.626762951762464	0.0591850701312979
Q9Z268	2	5	120787535	120817090	ENSMUSG00000029602	Rasal1	RAS protein activator like 1 (GAP1 like)	MGI:1330842	5	120786877	120817662	1	-0.34997122320584	21.3869494302273	-3.84523025054906	0.00020241743429349	0.0711349549966805	0.547735195231274	0.0591850701312979
Q9QYS2	1	5	9640043	9535771	ENSMUSG00000003974	Grm3	glutamate receptor, metabotropic 3	MGI:1351340	5	9535541	9775170	-1	0.125330344626611	21.8012187839683	3.82348858808838	0.00021876260014577	0.0711349549966805	0.474655956325734	0.0591850701312979
P19426	NA	NA	NA	NA	NA	NA	NA	NA	NA	NA	NA	NA	-0.676350646525583	17.0016907665773	-3.82062554633051	0.000221014481698795	0.0711349549966805	0.464966510304206	0.0591850701312979
Q3TDK6	1	16	4831371	4827078	ENSMUSG00000022540	Rogdi	rogdi homolog	MGI:1913299	16	4826594	4831417	-1	0.0595770992104344	22.3326029423663	3.81922473042969	0.000222124291841129	0.0711349549966805	0.461536815770606	0.0591850701312979
Q02111	1	2	11231679	11304933	ENSMUSG00000026778	Prkcq	protein kinase C, theta	MGI:97601	2	11176919	11306033	1	-0.21330341992958	22.7883706451657	-3.81789745016308	0.00022320896806433	0.0711349549966805	0.453646885790569	0.0591850701312979
Q9DCZ4	1	X	93410760	93456098	ENSMUSG00000079508	Apoo	apolipoprotein O	MGI:1915566	X	93410723	93460699	1	0.067944759247667	23.5626322103492	3.80190642500767	0.000236290350844159	0.0711349549966805	0.407884166402542	0.0591850701312979
Q9Z2A5	1	7	130121191	129996291	ENSMUSG00000030850	Ate1	arginyltransferase 1	MGI:1333870	7	129993223	130122099	-1	-0.18289887659824	19.5903215948231	-3.79532435521163	0.000241896440029733	0.0711349549966805	0.391552177838659	0.0591850701312979
Q99MI1	NA	NA	NA	NA	NA	NA	NA	NA	NA	NA	NA	NA	0.0865526699641183	20.8968705064175	3.7956114247644	0.000241649321192352	0.0711349549966805	0.387678413677612	0.0591850701312979
O88456	2	7	29893511	29886935	ENSMUSG00000001794	Capns1	calpain, small subunit 1	MGI:88266	7	29886361	29898236	-1	-0.103672775065572	21.6070478391779	-3.78786209750617	0.000248405150727554	0.0711349549966805	0.366131298895166	0.0591850701312979
Q9WVT6	1	3	95811686	95805461	ENSMUSG00000038526	Car14	carbonic anhydrase 14	MGI:1344341	3	95805080	95812003	-1	-0.192552780434533	20.7141577454924	-3.77334640812181	0.000261545902182436	0.0723721269655497	0.32289515403165	0.0602144109068058
Q9R0N7	1	19	10366847	10425805	ENSMUSG00000024743	Syt7	synaptotagmin VII	MGI:1859545	19	10366454	10430544	1	0.0976412296571777	21.4985727068836	3.746847162637	0.000287256436434234	0.0723721269655497	0.240075600346628	0.0602144109068058
O09172	2	3	122039635	122060043	ENSMUSG00000028124	Gclm	glutamate-cysteine ligase, modifier subunit	MGI:104995	3	122039206	122064381	1	-0.0970544105923859	21.4828317804116	-3.7441880373465	0.000289964973101805	0.0723721269655497	0.234355336180887	0.0602144109068058
Q9JJR9	1	7	109380680	109360384	ENSMUSG00000034825	Nrip3	nuclear receptor interacting protein 3	MGI:1925843	7	109357262	109381232	-1	0.305254043091438	20.0292094708022	3.74578926794113	0.000288331098301521	0.0723721269655497	0.233211577243706	0.0602144109068058
P25233	1	7	61998156	61999130	ENSMUSG00000033585	Ndn	necdin, MAGE family member	MGI:97290	7	61996317	62000010	1	0.746454995560219	16.9248344261802	3.73933960771499	0.000303772873329084	0.0723721269655497	0.19360704137039	0.0602144109068058
Q8VCT3	1	1	135211746	135190712	ENSMUSG00000041926	Rnpep	arginyl aminopeptidase (aminopeptidase B)	MGI:2384902	1	135190450	135211822	-1	-0.115076541873125	21.5167152491445	-3.72838758339964	0.000306565910566256	0.0723721269655497	0.187614564253405	0.0602144109068058
Q68FD9	1	6	38230944	38105259	ENSMUSG00000063455	D630045J12Rik	RIKEN cDNA D630045J12 gene	MGI:2669829	6	38100109	38230944	-1	0.112439829396376	20.4579035184679	3.72367018062557	0.000311694645294534	0.0723721269655497	0.172220584539615	0.0602144109068058
P82343	1	X	72974120	72965748	ENSMUSG00000031387	Renbp	renin binding protein	MGI:105940	X	72965727	72974456	-1	-0.565560229198872	18.1850979145469	-3.70763890514915	0.000332325032722939	0.0751316935821782	0.114796124655675	0.0625104008845146
Q6P3D0	1	9	105008979	105007533	ENSMUSG00000032565	Nudt16	nudix (nucleoside diphosphate linked moiety X)-type motif 16	MGI:1922936	9	105006102	105009023	-1	0.110446246852306	20.1087277266633	3.68044891379552	0.000362628838562163	0.0798806244125011	0.0374532848338687	0.0664615639133583
Q00993	1	7	25487903	25458090	ENSMUSG00000002602	Axl	AXL receptor tyrosine kinase	MGI:1347244	7	25456698	25488130	-1	0.237201714052492	19.5349407660574	3.62255472460452	0.000443304759643277	0.0922514193086415	-0.131214864884273	0.076754202230795
P40142	1	14	30271231	30295466	ENSMUSG00000021957	Tkt	transketolase	MGI:105992	14	30270316	30296677	1	-0.068186195695094	24.2184590589917	-3.61892604930889	0.000448889438350539	0.0922514193086415	-0.142792433049121	0.076754202230795
Q8JZN5	1	3	36120258	36145077	ENSMUSG00000027710	Acad9	acyl-Coenzyme A dehydrogenase family, member 9	MGI:1914272	3	36120128	36147002	1	0.0547892372401607	21.2600791373072	3.61756441793119	0.000451002166332551	0.0922514193086415	-0.148739654632245	0.076754202230795
Q6P5E8	1	5	108808561	108796579	ENSMUSG00000004815	Dgkq	diacylglycerol kinase, theta	MGI:102918	5	108794559	108817538	-1	0.100979648169228	19.7865036437404	3.59876966360755	0.000481142373000936	0.095593784595221	-0.20171927016348	0.0795350871543864
O08997	1	11	55351919	55341330	ENSMUSG00000018585	Atox1	antioxidant 1 copper chaperone	MGI:1333855	11	55337467	55352065	-1	-0.109780955692503	23.4857566318746	-3.58847345527014	0.000498451376039272	0.095593784595221	-0.232580187945986	0.0795350871543864
Q99KK7	1	19	4977082	4957653	ENSMUSG00000063904	Dpp3	dipeptidylpeptidase 3	MGI:1922471	19	4957257	4978315	-1	0.0890741826657958	20.8092071254015	3.58714674292685	0.000500724049212541	0.095593784595221	-0.236272647440168	0.0795350871543864
P04945	NA	NA	NA	NA	NA	NA	NA	NA	NA	NA	NA	NA	-1.06731658768791	17.1545180276369	-3.57583488887941	0.00052785670781809	0.0971193188281568	-0.280817337185636	0.0808043485262143
Q9Z239	10	7	30753791	30751393	ENSMUSG00000036570	Fxyd1	FXYD domain-containing ion transport regulator 1	MGI:1889273	7	30751103	30756624	-1	-0.153312101678035	23.950256232245	-3.56981673084112	0.000531324407510577	0.0971193188281568	-0.287916363911823	0.0808043485262143
O35660	1	3	107850949	107846546	ENSMUSG00000068762	Gstm6	glutathione S-transferase, mu 6	MGI:1309467	3	107846163	107851065	-1	-0.122848957377102	24.733836203778	-3.55321622485666	0.000562286226636667	0.100637520271575	-0.335626188869792	0.0837315310790741
Q3UUG6	4	17	24405142	24400218	ENSMUSG00000036473	Tbc1d24	TBC1 domain family, member 24	MGI:2443456	17	24394405	24424536	-1	0.0950317263634811	21.3295787714302	3.53664440701633	0.000594887826033086	0.104299618641842	-0.384034054031739	0.0867784374682333
Q9Z2Y8	1	8	27532643	27543439	ENSMUSG00000031485	Plpbp	pyridoxal phosphate binding protein	MGI:1891207	8	27532583	27546160	1	-0.0811384613803185	22.0959309535759	-3.52831354340178	0.000611942999509661	0.10464849970096	-0.408416111050053	0.0870687103720727
Q80XP9	1	X	149981136	150098121	ENSMUSG00000041245	Wnk3	WNK lysine deficient protein kinase 3	MGI:2652875	X	149981074	150103148	1	-0.165226122692844	19.9202202009045	-3.52386403406069	0.000621240075049347	0.10464849970096	-0.421293542870561	0.0870687103720727
Q9CR57	1	9	120400605	120403457	ENSMUSG00000025794	Rpl14	ribosomal protein L14	MGI:1914365	9	120400510	120403720	1	-0.160432116007443	22.9546357867544	-3.50548666611358	0.000661068625548161	0.108990703021023	-0.474863181487422	0.0906814716092774
P35290	1	13	55469467	55467966	ENSMUSG00000034789	Rab24	RAB24, member RAS oncogene family	MGI:105065	13	55467556	55469759	-1	0.118136597961112	20.1324389872951	3.5004530783813	0.000672390555245515	0.108990703021023	-0.489219405516578	0.0906814716092774
P18406	1	3	145355547	145353424	ENSMUSG00000028195	Ccn1	cellular communication network factor 1	MGI:88613	3	145352731	145355736	-1	-0.2515964056016	21.4189419054141	-3.47655260117558	0.000728807374862644	0.1159478547675	-0.559136050168662	0.0964698988887845
P56388	1	13	100037142	100035430	ENSMUSG00000021647	Cartpt	CART prepropeptide	MGI:1351330	13	100034997	100037599	-1	-0.6783311683364	16.8938233806587	-3.47597530564522	0.00076663804283601	0.119748862290985	-0.597424462467041	0.099632379231361
P51910	2	16	31129954	31116162	ENSMUSG00000022548	Apod	apolipoprotein D	MGI:88056	16	31115010	31133626	-1	-0.451479894051103	21.6770473263539	-3.45224101880108	0.000790638741979753	0.120595276555275	-0.627821357360697	0.100336605270367
A2A699	1	11	102338341	102328292	ENSMUSG00000034685	Fam171a2	family with sequence similarity 171, member A2	MGI:2448496	11	102327807	102338508	-1	0.104999667778633	20.0937883857436	3.44257224295492	0.000816407743386437	0.120595276555275	-0.655489536870043	0.100336605270367
Q8VEH8	1	11	30904075	30881780	ENSMUSG00000020311	Erlec1	endoplasmic reticulum lectin 1	MGI:1914003	11	30880774	30904335	-1	-0.233553241960627	21.0310120545021	-3.43826660381912	0.000828206415639767	0.120595276555275	-0.667681912594023	0.100336605270367
Q8VEH5	2	9	111106544;111101029	111108157;111102846	ENSMUSG00000046785	Epm2aip1	EPM2A (laforin) interacting protein 1	MGI:1925031	9	111100997	111108161	1	0.0844695150007483	21.6234446013268	3.43836170536853	0.00082794408761831	0.120595276555275	-0.668220488408971	0.100336605270367
P01644;P01645;A0A140T8M1	NA	NA	NA	NA	NA	NA	NA	NA	NA	NA	NA	NA	-0.544331333884406	18.45652733362	-3.42600692502324	0.000862685694903794	0.121947613730116	-0.702415110442999	0.1014617647723
P01647	NA	NA	NA	NA	NA	NA	NA	NA	NA	NA	NA	NA	-0.691353325883913	18.1072955362344	-3.42578011629357	0.000865883417243286	0.121947613730116	-0.70505984278895	0.1014617647723
O35393	1	11	69450639	69446689	ENSMUSG00000003934	Efnb3	ephrin B3	MGI:109196	11	69444918	69451031	-1	-0.150542757965213	20.2537082565264	-3.41935352770562	0.00088195812754247	0.12220810118899	-0.721794808374015	0.101678493222082
Q05920	NA	NA	NA	NA	NA	NA	NA	NA	NA	NA	NA	NA	-0.0454465416474271	22.7416665416317	-3.39551515107979	0.000954381877929029	0.128279320221989	-0.788897610920816	0.10672981467533
Q8BHE3	1	10	81060334	81042569	ENSMUSG00000034958	Atcay	ataxia, cerebellar, Cayman type	MGI:2448730	10	81040342	81066667	-1	0.0728921573744803	21.8222342906839	3.39511723417911	0.000955636886766066	0.128279320221989	-0.789742285272471	0.10672981467533
Q4ACU6	1	15	89384060	89442523	ENSMUSG00000022623	Shank3	SH3 and multiple ankyrin repeat domains 3	MGI:1930016	15	89383826	89444464	1	0.0728458021661083	20.8589978331346	3.38233122279117	0.000996797836341448	0.128912668810776	-0.825828168221342	0.10725676771335
O35304	NA	NA	NA	NA	NA	NA	NA	NA	NA	NA	NA	NA	0.759476242026102	16.3928204224848	3.38847400997955	0.00100397612803621	0.128912668810776	-0.827447037422228	0.10725676771335
Q99NE5	NA	NA	NA	NA	NA	NA	NA	NA	NA	NA	NA	NA	0.0864690408845163	20.5220210552536	3.37973034266642	0.00100537176234688	0.128912668810776	-0.83346804000882	0.10725676771335
Q61102	1	X	103457430	103327652	ENSMUSG00000031333	Abcb7	ATP-binding cassette, sub-family B (MDR/TAP), member 7	MGI:109533	X	103324263	103457462	-1	0.0810778357929439	20.8043703416476	3.37436061130475	0.00102329271981416	0.129280996410638	-0.84746910825226	0.107563220354392
Q6X893	1	4	53440684	53621606	ENSMUSG00000028412	Slc44a1	solute carrier family 44, member 1	MGI:2140592	4	53440413	53622478	1	-0.190868137917659	22.4810865611028	-3.33703751656585	0.00115647496400139	0.143026348786811	-0.953028113312065	0.118999505713695
Q8K1L5	NA	NA	NA	NA	NA	NA	NA	NA	NA	NA	NA	NA	0.259955723244734	19.7097832417053	3.33466017475748	0.0011653875468603	0.143026348786811	-0.959193878157541	0.118999505713695
Q60928	2	10	75410070	75421858	ENSMUSG00000006345	Ggt1	gamma-glutamyltransferase 1	MGI:95706	10	75397438	75422034	1	-0.300278300717902	19.941168442421	-3.31666342335364	0.00123571303121056	0.149521276776478	-1.00859329519335	0.124403357710004
Q6A4J8	NA	NA	NA	NA	NA	NA	NA	NA	NA	NA	NA	NA	0.0607018316066155	20.6769770057711	3.30924127787326	0.00126585756375084	0.149702580414475	-1.02943121165633	0.124554204344129
F7BWT7	1	10	62066894	62023795	ENSMUSG00000037031	Tspan15	tetraspanin 15	MGI:1917673	10	62021175	62067030	-1	-0.352111890467831	19.2006563979918	-3.29756565150495	0.00131467340667559	0.149702580414475	-1.06152247119782	0.124554204344129
Q9JLM8	1	3	55154572	55441152	ENSMUSG00000027797	Dclk1	doublecortin-like kinase 1	MGI:1330861	3	55149785	55446489	1	0.076511563392403	21.9705265758772	3.29774069081776	0.00131392873960555	0.149702580414475	-1.06208154247052	0.124554204344129
Q99L04	1	14	55982524	55976744	ENSMUSG00000002332	Dhrs1	dehydrogenase/reductase (SDR family) member 1	MGI:1196314	14	55976477	55983147	-1	-0.177510467013971	22.2740592301981	-3.29478055173698	0.00132657525318608	0.149702580414475	-1.06953425945573	0.124554204344129
Q6ZPS6	1	5	3822704	3742759	ENSMUSG00000040351	Ankib1	ankyrin repeat and IBR domain containing 1	MGI:1918047	5	3740000	3852925	-1	-0.319318816510237	18.984336763337	-3.29056018252915	0.00134480278170208	0.149702580414475	-1.08049210511976	0.124554204344129
Q99MS8	1	10	79505244	79511768	ENSMUSG00000020308	Tpgs1	tubulin polyglutamylase complex subunit 1	MGI:106618	10	79505203	79511961	1	0.291838131573001	19.3443423909237	3.28748574638525	0.00135822825441646	0.149702580414475	-1.08798461827363	0.124554204344129
Q64442	1	2	122065374	122094684	ENSMUSG00000027227	Sord	sorbitol dehydrogenase	MGI:98266	2	122065230	122095821	1	-0.0773140023663803	21.0574357901743	-3.28374259461531	0.001374743046408	0.149702580414475	-1.09904799431673	0.124554204344129
P08207	2	3	93468271	93471708	ENSMUSG00000041959	S100a10	S100 calcium binding protein A10 (calpactin)	MGI:1339468	3	93462387	93471950	1	-0.506302842004231	17.8256152377452	-3.28332084900886	0.00137661551073723	0.149702580414475	-1.10085960324595	0.124554204344129
O89106	3	14	12048176	12919377	ENSMUSG00000060579	Fhit	fragile histidine triad gene	MGI:1277947	14	11307738	12919681	1	0.264979681680048	19.1294998309228	3.27700630571803	0.0014049374143461	0.150872716583092	-1.11872188379057	0.125527770591637
P97441	1	5	31250701	31244117	ENSMUSG00000029151	Slc30a3	solute carrier family 30 (zinc transporter), member 3	MGI:1345280	5	31243450	31265581	-1	0.115875361241048	21.7671623679058	3.25735688233348	0.0014965912812947	0.158731057995096	-1.171306817451	0.132065997650427
Q924L1	1	15	100367005	100375724	ENSMUSG00000037353	Letmd1	LETM1 domain containing 1	MGI:1915864	15	100366904	100377045	1	0.106818557403495	19.9336967255236	3.25181096653448	0.00152345304081656	0.159609574068965	-1.18475067908132	0.132796932750419
Q3V0J1	1	1	59159518	59140299	ENSMUSG00000038079	Tmem237	transmembrane protein 237	MGI:2138365	1	59139749	59159567	-1	-0.644054222049791	16.0047062935733	-3.26174444170599	0.00154986571356973	0.160420437894911	-1.18979304843564	0.133471580431124
Q6PFD5	2	4	127088406	127130158	ENSMUSG00000042388	Dlgap3	DLG associated protein 3	MGI:3039563	4	127062997	127130815	1	0.0859353514370705	20.9232729597526	3.23992839899503	0.00158252902148946	0.161851271709714	-1.2188674110411	0.134662050006585
P42337	2	3	32490355	32516977	ENSMUSG00000027665	Pik3ca	phosphatidylinositol-4,5-bisphosphate 3-kinase catalytic subunit alpha	MGI:1206581	3	32451820	32522635	1	0.31696522906531	20.1848955956178	3.2360951169818	0.00160215272206661	0.16193051806205	-1.23272538146179	0.134727983849109
Q9DBG6	1	2	157121243	157167640	ENSMUSG00000027642	Rpn2	ribophorin II	MGI:98085	2	157120937	157168239	1	-0.0739475149442496	21.2240925140719	-3.2163032948035	0.00170638778079087	0.170460202613655	-1.2840290905741	0.141824775832855
Q93092	1	7	140972135	140982686	ENSMUSG00000025503	Taldo1	transaldolase 1	MGI:1274789	7	140972112	140982881	1	-0.0549677470471173	23.4854096835186	-3.21241197737722	0.00172763565891451	0.170599056847524	-1.29472275997048	0.141940304092765
Q8BUE4	3	10	61561656	61572510	ENSMUSG00000020085	Aifm2	apoptosis-inducing factor, mitochondrion-associated 2	MGI:1918611	10	61551042	61575039	1	-0.269330906965783	20.3516252636415	-3.20768137093912	0.0017537984552922	0.170611263778744	-1.30414006108832	0.14195046039469
Q06890	1	14	66209208	66218763	ENSMUSG00000022037	Clu	clusterin	MGI:88423	14	66205932	66218996	1	-0.18242606840226	23.3424892510602	-3.20528110091396	0.00176747788107417	0.170611263778744	-1.3118519209361	0.14195046039469
Q9Z2C5	4	X	70275005	70357416	ENSMUSG00000031337	Mtm1	X-linked myotubular myopathy gene 1	MGI:1099452	X	70254373	70359297	1	-0.203858469682391	18.7081122395623	-3.19889748711824	0.00180335998469266	0.170736509770031	-1.32852828378219	0.142054666446108
Q9QZX7	3	11	74803955	74799457	ENSMUSG00000001323	Srr	serine racemase	MGI:1351636	11	74797185	74816774	-1	0.0558759333759621	22.6907319737027	3.19799538601029	0.00180852315086403	0.170736509770031	-1.33398273018714	0.142054666446108
P57746	1	12	78908233	78890246	ENSMUSG00000021114	Atp6v1d	ATPase, H+ transporting, lysosomal V1 subunit D	MGI:1921084	12	78887499	78908412	-1	0.057088367347729	24.140468095047	3.1898387690762	0.0018558366103431	0.170991614474046	-1.35474164630941	0.142266916384252
Q8R0L9	1	6	113353007	113343952	ENSMUSG00000048930	Tada3	transcriptional adaptor 3	MGI:1915724	6	113342986	113354844	-1	0.18158329196472	21.9099069537517	3.18825496934373	0.00186515625195542	0.170991614474046	-1.35856161187711	0.142266916384252
Q6PCN7	1	3	20112152	20170885	ENSMUSG00000002428	Hltf	helicase-like transcription factor	MGI:1196437	3	20111975	20172654	1	-0.170378275315749	21.5699074155087	-3.18549833597775	0.00188148127678576	0.170991614474046	-1.35950403673735	0.142266916384252
Q80W21	1	3	107838970	107834210	ENSMUSG00000004035	Gstm7	glutathione S-transferase, mu 7	MGI:1915562	3	107833650	107839133	-1	-0.0638425238626712	24.7951828986176	-3.183928114136	0.00189083964323529	0.170991614474046	-1.37118152280536	0.142266916384252
P70122	1	5	130284178	130275177	ENSMUSG00000025337	Sbds	SBDS ribosome maturation factor	MGI:1913961	5	130274572	130284371	-1	-0.0988987066812489	20.5504125027849	-3.17788320714773	0.00192727272420788	0.172470833059061	-1.38942534603132	0.143497642624224
Q8CI51	1	3	142097569	141948444	ENSMUSG00000028273	Pdlim5	PDZ and LIM domain 5	MGI:1927489	3	141945351	142101457	-1	-0.140276508919227	20.3883015558401	-3.16201308531713	0.00202605592615203	0.174781854661538	-1.42690841201825	0.145420438184071
Q91YI0	3	5	130052894	130040400	ENSMUSG00000025533	Asl	argininosuccinate lyase	MGI:88084	5	130040099	130058088	-1	-0.0799184492703418	20.9291593841269	-3.16338346116445	0.00201734377117265	0.174781854661538	-1.42716487718674	0.145420438184071
Q8CCF0	1	7	3633565	3643918	ENSMUSG00000008373	Prpf31	pre-mRNA processing factor 31	MGI:1916238	7	3632984	3645485	1	-0.140555039969934	18.9134647406463	-3.15999624245431	0.00203894166153552	0.174781854661538	-1.43481058502734	0.145420438184071
V9GX06	NA	NA	NA	NA	NA	NA	NA	NA	NA	NA	NA	NA	0.046494912408347	28.1192363010223	3.15795168873039	0.00205208220956932	0.174781854661538	-1.44001862999933	0.145420438184071
P28867	1	14	30332259	30317827	ENSMUSG00000021948	Prkcd	protein kinase C, delta	MGI:97598	14	30317311	30348167	-1	-0.193274989270988	21.14397920764	-3.15481601368256	0.0020723885989263	0.174781854661538	-1.44464348349023	0.145420438184071
Q99JG2	1	1	135095242	135088621	ENSMUSG00000026424	Gpr37l1	G protein-coupled receptor 37-like 1	MGI:1928503	1	135087972	135095419	-1	-0.124881321310202	23.5635554600888	-3.1543893901311	0.00207516577528541	0.174781854661538	-1.45196250623906	0.145420438184071
Q9CQ48	1	11	40624793	40630066	ENSMUSG00000020328	Nudcd2	NudC domain containing 2	MGI:1277103	11	40624494	40630873	1	-0.0858529054221556	20.4702548971917	-3.14567108042358	0.00213268249560199	0.177882284657444	-1.47259617812538	0.148000030267224
Q91YP0	1	12	69771570	69739078	ENSMUSG00000020988	L2hgdh	L-2-hydroxyglutarate dehydrogenase	MGI:2384968	12	69737207	69771647	-1	0.0553233767979925	21.0654207295302	3.14223863531224	0.00215573096687394	0.178075814773212	-1.47746356438444	0.14816104946622
Q8BH57	1	9	119723976	119753867	ENSMUSG00000032512	Wdr48	WD repeat domain 48	MGI:1914811	9	119723944	119755653	1	0.0575479033560959	20.9792950834558	3.13420513656253	0.00221058287494143	0.180058303620865	-1.50209749655699	0.149810502136689
Q9QYB1	1	4	134999900	134944415	ENSMUSG00000037242	Clic4	chloride intracellular channel 4 (mitochondrial)	MGI:1352754	4	134941280	135000125	-1	-0.133474728799563	21.284693363997	-3.13260700014917	0.00222164825792244	0.180058303620865	-1.50661421616408	0.149810502136689
Q9CQX2	1	8	107877344	107910297	ENSMUSG00000031924	Cyb5b	cytochrome b5 type B	MGI:1913677	8	107877272	107914103	1	-0.0546205065987775	23.5890571662001	-3.1213234473644	0.00230125087183432	0.180870855021898	-1.5313898862025	0.150486553898549
Q3U1V8	1	12	81827648	81768816	ENSMUSG00000042724	Map3k9	mitogen-activated protein kinase kinase kinase 9	MGI:2449952	12	81767784	81827949	-1	0.128365941931609	20.621519114227	3.12243189222552	0.00229331534774291	0.180870855021898	-1.53145930151978	0.150486553898549
Q91WP6	NA	NA	NA	NA	NA	NA	NA	NA	NA	NA	NA	NA	-0.325844295600626	20.9292352945802	-3.12122866763065	0.00230224415257924	0.180870855021898	-1.53644526847721	0.150486553898549
Q9JLF6	NA	NA	NA	NA	NA	NA	NA	NA	NA	NA	NA	NA	-0.382159889193839	20.5100513193985	-3.11820162608891	0.00232405315072664	0.180870855021898	-1.54147014526185	0.150486553898549
Q9CPZ6;Q9CQZ0	NA	NA	NA	NA	NA	NA	NA	NA	NA	NA	NA	NA	-0.467805615598465	17.6450446790448	-3.1184089215772	0.00234798687440722	0.180870855021898	-1.54654786843583	0.150486553898549
Q9DC61	1	2	26279377	26285597	ENSMUSG00000026926	Pmpca	peptidase (mitochondrial processing) alpha	MGI:1918568	2	26279351	26287134	1	0.0662023482128991	20.7028221408041	3.11349919740722	0.00235799508351211	0.180870855021898	-1.55937706162059	0.150486553898549
Q8K3I9	NA	NA	NA	NA	NA	NA	NA	NA	NA	NA	NA	NA	-0.341248227792156	18.5886566206375	-3.11032119279946	0.0023814117873529	0.181050519160608	-1.56428836844528	0.150636036451117
Q9D8X2	1	8	71322707	71321088	ENSMUSG00000007721	Ccdc124	coiled-coil domain containing 124	MGI:1916403	8	71320871	71326579	-1	-0.123846371236515	19.9479416906835	-3.1007057295704	0.00245358274493772	0.181972786027648	-1.59166846074502	0.151403372695416
Q3TBL6	1	9	53975554	53934362	ENSMUSG00000074345	Tnfaip8l3	tumor necrosis factor, alpha-induced protein 8-like 3	MGI:2685363	9	53930689	53975672	-1	0.156487881667646	19.765767561432	3.09759353304567	0.0024773732080006	0.181972786027648	-1.59722427293443	0.151403372695416
Q8BM13	1	9	20639453	20579406	ENSMUSG00000032172	Olfm2	olfactomedin 2	MGI:3045350	9	20578986	20657645	-1	-0.196631539756026	19.8720994371447	-3.09824878945492	0.00247234654307337	0.181972786027648	-1.59821971483094	0.151403372695416
P50171	1	17	34247021	34245186	ENSMUSG00000073422	H2-Ke6	H2-K region expressed gene 6	MGI:95911	17	34245007	34247034	-1	0.283474416791515	22.9289142243982	3.09601623912366	0.00248984172757196	0.181972786027648	-1.59831710943308	0.151403372695416
Q9DCB1	1	9	83028498	82992447	ENSMUSG00000066456	Hmgn3	high mobility group nucleosomal binding domain 3	MGI:2138069	9	82992001	83028738	-1	-0.171444442958829	20.3290105029614	-3.0927644663622	0.00251471174907837	0.181972786027648	-1.61029300787729	0.151403372695416
Q99NF3	1	6	30693668	30655704	ENSMUSG00000029790	Cep41	centrosomal protein 41	MGI:1891414	6	30653456	30693748	-1	-0.375436641329611	18.0920252667065	-3.09133827010006	0.00252583856566745	0.181972786027648	-1.61666301921775	0.151403372695416
Q8CBY0	1	5	115479208	115472601	ENSMUSG00000029536	Gatc	glutamyl-tRNA(Gln) amidotransferase, subunit C	MGI:1923776	5	115471298	115479237	-1	0.299062634366677	19.2472629931605	3.08930059580488	0.00254181519302966	0.181972786027648	-1.6178382761874	0.151403372695416
Q9Z2H7	1	3	151871524	151799787	ENSMUSG00000039131	Gipc2	GIPC PDZ domain containing family, member 2	MGI:1889209	3	151799170	151871867	-1	0.503963855974094	16.396098786998	3.09072859896777	0.00264342030944419	0.187682841970537	-1.63551123688575	0.156154202459057
Q9D1M0	1	6	113717608	113705314	ENSMUSG00000030298	Sec13	SEC13 homolog, nuclear pore and COPII coat complex component	MGI:99832	6	113705023	113717704	-1	-0.0672769938591263	21.1618540162571	-3.06933919590035	0.00270335462079725	0.190364914321878	-1.6726867540958	0.158385716350065
E9Q6J5	1	5	42001511	41946178	ENSMUSG00000061755	Bod1l	biorientation of chromosomes in cell division 1-like	MGI:2444804	5	41944881	42001658	-1	-0.29279658592483	19.7310681798243	-3.06394046809741	0.00274864997801099	0.191196481155788	-1.68737739747953	0.15907758916261
Q9DB72	1	11	114686674	114682277	ENSMUSG00000000202	Btbd17	BTB (POZ) domain containing 17	MGI:1919264	11	114682043	114686771	-1	0.127966189356604	20.0328780931533	3.06263893255675	0.00275967450393641	0.191196481155788	-1.69297566436245	0.15907758916261
Q5EBJ4	1	2	57942728	57937769	ENSMUSG00000026830	Ermn	ermin, ERM-like protein	MGI:1925017	2	57935125	57942876	-1	-0.149123309200245	22.2371839888442	-3.05861371659485	0.0027940293335068	0.192028048033255	-1.69950980191026	0.159769462011395
Q8BTV1	1	8	39473217	39617879	ENSMUSG00000118664	Tusc3	tumor suppressor candidate 3	MGI:1933134	8	39472999	39619367	1	0.101328010230982	19.8273364922882	3.05601652101676	0.0028164058448156	0.192029703276277	-1.70665235751172	0.159770839191915
P23927	4	9	50664577	50667792	ENSMUSG00000032060	Cryab	crystallin, alpha B	MGI:88516	9	50662625	50667936	1	-0.149421089755409	23.0528458725324	-3.04763981612177	0.00288979362352517	0.195482023777203	-1.72913473043046	0.162643208071217
D4AFX7	1	9	104124026	104029519	ENSMUSG00000032560	Dnajc13	DnaJ heat shock protein family (Hsp40) member C13	MGI:2676368	9	104028481	104140129	-1	0.139114490731915	19.8049055335411	3.04138383246335	0.00294560620096499	0.19770080369133	-1.73252797979602	0.164489257525099
P56183	1	10	78248786	78236631	ENSMUSG00000061032	Rrp1	ribosomal RNA processing 1	MGI:1203500	10	78236218	78248877	-1	-0.349416830773047	18.0359059191478	-3.03197332890018	0.0030315707790564	0.198588621702818	-1.76122974151581	0.165227931940177
Q61831	NA	NA	NA	NA	NA	NA	NA	NA	NA	NA	NA	NA	0.071203899697288	21.2026766730138	3.03368253577156	0.00301578685170947	0.198588621702818	-1.76842315898946	0.165227931940177
Q8C522	1	9	14292266	14267981	ENSMUSG00000037419	Endod1	endonuclease domain containing 1	MGI:1919196	9	14265286	14292803	-1	-0.10135838749124	22.5974698419378	-3.03327183534556	0.00301957257553033	0.198588621702818	-1.76892624754428	0.165227931940177
Q8K2C6	2	13	43524230	43548285	ENSMUSG00000054021	Sirt5	sirtuin 5	MGI:1915596	13	43518972	43548679	1	-0.124842711130064	20.5490273864257	-3.02984868006649	0.00305129764460156	0.198588621702818	-1.77008816981341	0.165227931940177
Q3UFS0	1	4	108158117	108093204	ENSMUSG00000034636	Zyg11b	zyg-ll family member B, cell cycle regulator	MGI:2685277	4	108086921	108158293	-1	0.178502795770914	19.294226722929	3.02634998015496	0.00308404103444263	0.199210500202231	-1.78437961299904	0.165745341736846
Q8K406	1	14	70768505	70774471	ENSMUSG00000033595	Lgi3	leucine-rich repeat LGI family, member 3	MGI:2182619	14	70768125	70775764	1	-0.156629792652462	20.6301723025734	-3.01801471506937	0.00316336140343446	0.202809237439593	-1.80182742575385	0.168739530961923
Q5M8N4	1	14	56137662	56135063	ENSMUSG00000022223	Sdr39u1	short chain dehydrogenase/reductase family 39U, member 1	MGI:1916876	14	56134740	56137750	-1	0.0726789772972916	21.0690037866844	3.0128843087153	0.00321311635288126	0.203647436507679	-1.81881788620836	0.169436921866732
Q99M31	1	2	3513727	3490031	ENSMUSG00000109865	Hspa14	heat shock protein 14	MGI:1354164	2	3489887	3513851	-1	0.279131958592291	18.416184836493	3.00761036861352	0.00326501597661944	0.203647436507679	-1.83379077778052	0.169436921866732
Q9DCT2	1	2	90734991	90725057	ENSMUSG00000005510	Ndufs3	NADH:ubiquinone oxidoreductase core subunit S3	MGI:1915599	2	90724978	90735171	-1	0.038987973727458	23.7709265601605	3.00400914777684	0.00330089836783933	0.203647436507679	-1.8357551813471	0.169436921866732
Q8BIJ7	1	11	50321932	50280645	ENSMUSG00000020375	Rufy1	RUN and FYVE domain containing 1	MGI:2429762	11	50280113	50321952	-1	-0.0741401505820078	21.6643688286861	-3.00342475593653	0.00330675544071422	0.203647436507679	-1.84101817175019	0.169436921866732
Q9ESW4	1	6	40306433	40372793	ENSMUSG00000029916	Agk	acylglycerol kinase	MGI:1917173	6	40302106	40373696	1	0.059589466355124	21.4550318681121	3.00158506990357	0.00332525641821963	0.203647436507679	-1.8421905899877	0.169436921866732
Q99NF2	1	2	24944613	24951778	ENSMUSG00000006476	Nsmf	NMDA receptor synaptonuclear signaling and neuronal migration factor	MGI:1861755	2	24944367	24952893	1	0.116995967449901	20.0464272890561	2.99997197079905	0.00334155728488769	0.203647436507679	-1.85038531702864	0.169436921866732
Q62159	3	3	104699213	104701356	ENSMUSG00000002233	Rhoc	ras homolog family member C	MGI:106028	3	104695691	104701775	1	-0.0503115050423624	24.5209241291539	-2.99567083151003	0.00338538287505531	0.203647436507679	-1.86142011226316	0.169436921866732
P01643;A0A075B5L0;A0A075B5L1	NA	NA	NA	NA	NA	NA	NA	NA	NA	NA	NA	NA	-0.615936713424498	17.8436452485766	-2.99289149867337	0.00346089229776756	0.203647436507679	-1.87179460295048	0.169436921866732
Q8R5I6	1	3	107951988	107948555	ENSMUSG00000027890	Gstm4	glutathione S-transferase, mu 4	MGI:95862	3	107947724	107952210	-1	-0.0661957705016923	25.0995347716891	-2.99175686177911	0.0034257238688671	0.203647436507679	-1.87229371726227	0.169436921866732
Q3TXU5	1	8	85798476	85801655	ENSMUSG00000060038	Dhps	deoxyhypusine synthase	MGI:2683592	8	85798386	85801791	1	0.290374717435173	18.8549615453401	2.99119201685006	0.00343158217349124	0.203647436507679	-1.87418068989839	0.169436921866732
Q6WVG3	NA	NA	NA	NA	NA	NA	NA	NA	NA	NA	NA	NA	0.0639304500066119	23.3905766142507	2.98926424149639	0.00345164583021998	0.203647436507679	-1.87602858230261	0.169436921866732
Q8BS40	1	4	155951691	155950817	ENSMUSG00000029073	Cptp	ceramide-1-phosphate transfer protein	MGI:1933107	4	155949180	155953897	-1	0.241227905291577	18.3324099824387	2.98865431559765	0.00345801624346078	0.203647436507679	-1.88277554258107	0.169436921866732
Q6PD24	1	19	4332998	4320367	ENSMUSG00000005986	Ankrd13d	ankyrin repeat domain 13 family, member D	MGI:1915673	19	4320208	4333165	-1	0.161897577404234	18.8838088384225	2.98220215740859	0.0035260737279104	0.206071424465839	-1.89239301521576	0.171453706685219
Q8CHC4	NA	NA	NA	NA	NA	NA	NA	NA	NA	NA	NA	NA	0.0495376208814371	23.6715672088584	2.97730294531372	0.00357857352607282	0.207726521368187	-1.90725213541807	0.172830765632457
Q8K0Y2	1	11	99906973	99902427	ENSMUSG00000035592	Krt33a	keratin 33A	MGI:1919138	11	99902021	99907038	-1	-0.337019612887303	21.061470075393	-2.96969901549911	0.003661906056801	0.209147332944401	-1.92913596135673	0.174012896594451
Q922B2	1	1	128344954	128291974	ENSMUSG00000026356	Dars	aspartyl-tRNA synthetase	MGI:2442544	1	128291444	128345105	-1	-0.13917956984597	22.7138919783101	-2.97166359646299	0.003639896430496	0.209147332944401	-1.93152985987154	0.174012896594451
Q99ML4	1	2	26518649	26526360	ENSMUSG00000036186	Dipk1b	divergent protein kinase domain 1B	MGI:1927576	2	26518469	26526509	1	-0.42447281708426	19.6036583174204	-2.96636286512125	0.0036988415504088	0.209147332944401	-1.93668738277183	0.174012896594451
Q80T41	1	4	46991425	46664787	ENSMUSG00000039809	Gabbr2	gamma-aminobutyric acid (GABA) B receptor, 2	MGI:2386030	4	46662305	46991873	-1	0.0725989105296959	21.4003140536052	2.96321466636881	0.00373358563145088	0.209147332944401	-1.94403950600519	0.174012896594451
Q920P5	1	3	152373496	152169588	ENSMUSG00000039058	Ak5	adenylate kinase 5	MGI:2677491	3	152168452	152373997	-1	0.0752516250370796	22.493504025761	2.95763980985548	0.00379661598328662	0.209147332944401	-1.96118460559541	0.174012896594451
Q3UNZ8	1	1	157286166	157316078	ENSMUSG00000033488	Cryzl2	crystallin zeta like 2	MGI:2448516	1	157286147	157320208	1	-0.326754460174332	20.8543405499487	-2.95864485345909	0.00378560953175805	0.209147332944401	-1.96243146826506	0.174012896594451
Q9QXL1	NA	NA	NA	NA	NA	NA	NA	NA	NA	NA	NA	NA	-0.0994903099829836	20.8785111093705	-2.95737268226202	0.00379966064486276	0.209147332944401	-1.96419385842952	0.174012896594451
Q9R0N0	1	11	115903504	115899472	ENSMUSG00000020766	Galk1	galactokinase 1	MGI:95730	11	115899283	115903545	-1	-0.0845692737393888	20.4548180337573	-2.95552579594639	0.00382077265472021	0.209147332944401	-1.96516568454077	0.174012896594451
Q9CXG3	1	10	7668715	7696964	ENSMUSG00000015757	Ppil4	peptidylprolyl isomerase (cyclophilin)-like 4	MGI:1914668	10	7668655	7698899	1	0.248991552812815	18.8197971425308	2.95219343054834	0.0038659452396719	0.209147332944401	-1.96979412954269	0.174012896594451
D3YVV7	NA	NA	NA	NA	NA	NA	NA	NA	NA	NA	NA	NA	0.0838298904038275	21.0046668335031	2.95433164662625	0.00383448059520203	0.209147332944401	-1.97121924467473	0.174012896594451
A6ZI46	1	4	72770806	72769550	ENSMUSG00000059343	Aldoart1	aldolase 1 A, retrogene 1	MGI:2447811	4	72768820	72770871	-1	-0.0361518039011438	26.6316684502337	-2.95118278953855	0.00387084459762073	0.209147332944401	-1.97449947253456	0.174012896594451
Q8R4S0	1	10	3316667	3413460	ENSMUSG00000040653	Ppp1r14c	protein phosphatase 1, regulatory inhibitor subunit 14C	MGI:1923392	10	3316057	3414975	1	0.452681119416957	18.3012630631708	2.93773699714208	0.00407377041208812	0.212174953350149	-2.00216620138131	0.176531910292478
P16406	1	3	129126130	129063931	ENSMUSG00000028024	Enpep	glutamyl aminopeptidase	MGI:106645	3	129062824	129126369	-1	-0.267076694087795	17.6593457969542	-2.93865293518238	0.00401871127419866	0.212174953350149	-2.00686109220489	0.176531910292478
O35988	1	2	164285084	164268009	ENSMUSG00000017009	Sdc4	syndecan 4	MGI:1349164	2	164266167	164285807	-1	-0.192861332544305	21.0015896196885	-2.93865737924417	0.00401865791991698	0.212174953350149	-2.00773806125512	0.176531910292478
Q6PHZ8	1	5	49682043	48548254	ENSMUSG00000029088	Kcnip4	Kv channel interacting protein 4	MGI:1933131	5	48546844	49682249	-1	0.115264497373636	19.8931530500536	2.93756292758685	0.00403181733469119	0.212174953350149	-2.0093299457507	0.176531910292478
Q19LI2	1	15	60793105	60789711	ENSMUSG00000022347	A1bg	alpha-1-B glycoprotein	MGI:2152878	15	60768708	60794861	-1	-0.493982448644908	19.6530478493359	-2.93097151692357	0.00411236376950596	0.212174953350149	-2.02001183816883	0.176531910292478
Q9DCT1	1	13	4659122	4643258	ENSMUSG00000045410	Akr1e1	aldo-keto reductase family 1, member E1	MGI:1914758	13	4640749	4659173	-1	-0.0771813978674476	22.7098976624073	-2.93111102110936	0.00411020266653826	0.212174953350149	-2.02216168220633	0.176531910292478
Q921T2	NA	NA	NA	NA	NA	NA	NA	NA	NA	NA	NA	NA	-0.187496985271728	20.0561939116655	-2.92994985662291	0.00412445782906238	0.212174953350149	-2.02877966971984	0.176531910292478
P15626	1	3	107893709	107889368	ENSMUSG00000040562	Gstm2	glutathione S-transferase, mu 2	MGI:95861	3	107889018	107893769	-1	-0.070178969236646	24.7617979839998	-2.93017930215566	0.00412163741585505	0.212174953350149	-2.03298518323426	0.176531910292478
P62814	1	8	69541445	69565218	ENSMUSG00000006273	Atp6v1b2	ATPase, H+ transporting, lysosomal V1 subunit B2	MGI:109618	8	69541298	69566363	1	0.037349583825509	25.2584286530834	2.92472094990246	0.00418921627421043	0.21422355364132	-2.04334419414912	0.178236368415908
P68433;P84228	NA	NA	NA	NA	NA	NA	NA	NA	NA	NA	NA	NA	-0.0698527081805232	26.3568089262235	-2.91609308040948	0.004298117142874	0.218491860203731	-2.05708079185786	0.181787646732594
Q62192	1	13	102830208	102842938	ENSMUSG00000021624	Cd180	CD180 antigen	MGI:1194924	13	102830066	102876137	1	-0.332084602225358	18.2421639926463	-2.91036480413643	0.00437185023997918	0.220932737715654	-2.07647733055958	0.183818483846806
O88741	1	1	17215696	17231730	ENSMUSG00000025777	Gdap1	ganglioside-induced differentiation-associated-protein 1	MGI:1338002	1	17215586	17234495	1	0.0693271760974373	21.8531705112674	2.90593640037732	0.00442964627469732	0.222241125140664	-2.08901564779593	0.184907076670289
Q9QYI8	1	15	81292335	81291400	ENSMUSG00000047108	Dnajb7	DnaJ heat shock protein family (Hsp40) member B7	MGI:1914012	15	81291127	81292500	-1	0.236661571353215	20.4724584716244	2.89851760652346	0.00452804554472724	0.222241125140664	-2.10422632271345	0.184907076670289
P21956	1	7	78798715	78784160	ENSMUSG00000030605	Mfge8	milk fat globule EGF and factor V/VIII domain containing	MGI:102768	7	78783516	78798808	-1	-0.164034854216011	20.0799420442758	-2.89600029754196	0.00456188735701342	0.222241125140664	-2.10908085883193	0.184907076670289
P62631	1	2	180797199	180789775	ENSMUSG00000016349	Eef1a2	eukaryotic translation elongation factor 1 alpha 2	MGI:1096317	2	180789446	180798807	-1	-0.0399771607678493	26.1351871768148	-2.89763058481985	0.00453994395834552	0.222241125140664	-2.1116502235729	0.184907076670289
Q9CQ00	1	4	75196488	75195945	ENSMUSG00000028398	Dmac1	distal membrane arm assembly complex 1	MGI:1914178	4	75195591	75196542	-1	0.24100899898768	20.5932823180799	2.89296329829287	0.00460320117859382	0.222241125140664	-2.11200699376318	0.184907076670289
Q99PI5	1	17	71521968	71553963	ENSMUSG00000024052	Lpin2	lipin 2	MGI:1891341	17	71489555	71556812	1	-0.354693032927322	18.1742578113844	-2.89284064002799	0.00460469331568364	0.222241125140664	-2.1155330939433	0.184907076670289
F8VQK3	1	9	3532803	3894708	ENSMUSG00000041624	Gucy1a2	guanylate cyclase 1, soluble, alpha 2	MGI:2660877	9	3532778	3894736	1	0.0808680122945239	20.6663885427759	2.89446125839504	0.00458269188545613	0.222241125140664	-2.11629133983495	0.184907076670289
Q8CHS8	1	8	40965150	40998062	ENSMUSG00000031600	Vps37a	vacuolar protein sorting 37A	MGI:1261835	8	40964824	41003798	1	-0.486979481516166	15.685339023651	-2.89327763231881	0.00470026828912299	0.222492993603742	-2.11805488088271	0.185116634020144
P70211	1	18	72483517	71392064	ENSMUSG00000060534	Dcc	deleted in colorectal carcinoma	MGI:94869	18	71386705	72484140	-1	0.135593835123832	19.8482595842296	2.89310808169428	0.00460105587387847	0.222241125140664	-2.11995801889122	0.184907076670289
P49300	1	11	70058770	70061397	ENSMUSG00000000318	Clec10a	C-type lectin domain family 10, member A	MGI:96975	11	70047023	70061660	1	0.489060120517317	18.9977707275144	2.88520957485708	0.00472528573829291	0.222492993603742	-2.1342226159454	0.185116634020144
Q9CRB6	3	8	106195259	106194471	ENSMUSG00000014846	Tppp3	tubulin polymerization-promoting protein family member 3	MGI:1915221	8	106194125	106198158	-1	-0.150597664814805	21.3691982453908	-2.88773523761753	0.00467463941513189	0.222492993603742	-2.13440637998761	0.185116634020144
Q3UHC7	1	2	35512172	35618234	ENSMUSG00000026883	Dab2ip	disabled 2 interacting protein	MGI:1916851	2	35448278	35621006	1	0.0707826224990936	21.5632205338794	2.88384282756699	0.00472862066710324	0.222492993603742	-2.13844042348065	0.185116634020144
Q9D0L4	3	12	88335116	88427959	ENSMUSG00000021044	Adck1	aarF domain containing kinase 1	MGI:1919363	12	88327324	88428494	1	0.0978871925966588	19.6814467080899	2.88307018205311	0.00473940377482072	0.222492993603742	-2.14164250490572	0.185116634020144
Q91XL1	1	17	56428886	56426945	ENSMUSG00000037095	Lrg1	leucine-rich alpha-2-glycoprotein 1	MGI:1924155	17	56426678	56429001	-1	-0.204677767187514	22.0280354871227	-2.87834542641689	0.00480633023845045	0.224229896576836	-2.15786663548414	0.186561756523962
Q91ZP3	NA	NA	NA	NA	NA	NA	NA	NA	NA	NA	NA	NA	-0.486399982158352	18.6240292665258	-2.8767398798955	0.00482860329027059	0.224229896576836	-2.16023384325629	0.186561756523962
Q91WD8	1	9	64856905	64831706	ENSMUSG00000034452	Slc24a1	solute carrier family 24 (sodium/potassium/calcium exchanger), member 1	MGI:2384871	9	64830143	64858889	-1	0.63123647615541	19.0769774990655	2.87681673609179	0.00495273373398934	0.228324915173984	-2.16280653735093	0.189968857334984
Q8CC21	1	11	62172339	62204966	ENSMUSG00000042298	Ttc19	tetratricopeptide repeat domain 19	MGI:1920045	11	62172299	62219277	1	0.148482964275634	19.050039268629	2.8632784605203	0.0050234265017505	0.228324915173984	-2.18469391281431	0.189968857334984
P63157	3	2	28805691	28799643	ENSMUSG00000026805	Barhl1	BarH like homeobox 1	MGI:1859288	2	28797691	28806680	-1	0.701136617519	19.3890843490467	2.86631388754389	0.00499542042376644	0.228324915173984	-2.18604776831707	0.189968857334984
Q9WUP4	1	5	76288175	76302626	ENSMUSG00000029233	Srd5a3	steroid 5 alpha-reductase 3	MGI:1930252	5	76288118	76303351	1	-0.266034566579741	20.045645548996	-2.85893519890138	0.00508780616881947	0.228324915173984	-2.19680910651246	0.189968857334984
P58801	1	4	16163396	16123557	ENSMUSG00000041135	Ripk2	receptor (TNFRSF)-interacting serine-threonine kinase 2	MGI:1891456	4	16122733	16163647	-1	0.134578081218931	21.483994398644	2.85926564698036	0.00508288153076643	0.228324915173984	-2.19736079258805	0.189968857334984
Q9CR62	1	11	70537688	70535595	ENSMUSG00000014606	Slc25a11	solute carrier family 25 (mitochondrial carrier oxoglutarate carrier), member 11	MGI:1915113	11	70535022	70538305	-1	0.0380161700913872	24.909896148568	2.85814755412748	0.00509956200241316	0.228324915173984	-2.20124843266998	0.189968857334984
Q9Z1T2	1	13	92931181	92888262	ENSMUSG00000021702	Thbs4	thrombospondin 4	MGI:1101779	13	92888098	92931326	-1	-0.185343309348439	19.3113410902859	-2.85792911708862	0.00510282664572285	0.228324915173984	-2.20691035700634	0.189968857334984
Q8CFQ3	1	2	114005647	113931923	ENSMUSG00000040383	Aqr	aquarius	MGI:1276102	2	113931651	114017505	-1	-0.376480086839464	17.9486963443153	-2.85265116067561	0.00518229257912672	0.230107609742273	-2.21859441371758	0.191452078952988
Q8BKX6	1	7	117842513	117734767	ENSMUSG00000030655	Smg1	SMG1 nonsense mediated mRNA decay associated PI3K related kinase	MGI:1919742	7	117730531	117842893	-1	-0.181256825068407	20.2554282111405	-2.85017782999385	0.00521992019490127	0.230107609742273	-2.22255203721843	0.191452078952988
O88851	1	2	144392698	144385706	ENSMUSG00000027428	Rbbp9	retinoblastoma binding protein 9, serine hydrolase	MGI:1347074	2	144384185	144392789	-1	-0.0580184409601451	22.2092087620988	-2.84997465749788	0.00522302222089898	0.230107609742273	-2.22548806929984	0.191452078952988
Q3UHD2	1	13	43456973	43353804	ENSMUSG00000051335	Gfod1	glucose-fructose oxidoreductase domain containing 1	MGI:2145304	13	43348721	43457648	-1	0.101195640584981	20.734982651622	2.84378016349451	0.00531841361572108	0.232123827433305	-2.24098009627728	0.193129594394578
Q8CDC8	2	10	84934779	84933943	ENSMUSG00000050035	Fhl4	four and a half LIM domains 4	MGI:1338765	10	84932151	84938359	-1	-0.12245158416954	22.1752286488131	-2.84349613303694	0.00532282551558154	0.232123827433305	-2.24163980384331	0.193129594394578
G3X9G9;Q5I0W6	NA	NA	NA	NA	NA	NA	NA	NA	NA	NA	NA	NA	-0.100198421012739	21.1640055287951	-2.83890653926851	0.00539458260666639	0.232680456751554	-2.25228845044108	0.193592716150109
Q9D024	1	11	106104170	106091765	ENSMUSG00000078622	Ccdc47	coiled-coil domain containing 47	MGI:1914413	11	106088234	106107170	-1	-0.107648475706327	19.7183789016938	-2.83877713965689	0.00539661850873733	0.232680456751554	-2.25242487301275	0.193592716150109
P62996	1	16	22084526	22065609	ENSMUSG00000022858	Tra2b	transformer 2 beta	MGI:106016	16	22063299	22084755	-1	0.07686136731823	21.46112463241	2.83749416540407	0.00541684220117691	0.232680456751554	-2.25631556650575	0.193592716150109
Q61233	3	14	75435540	75466775	ENSMUSG00000021998	Lcp1	lymphocyte cytosolic protein 1	MGI:104808	14	75368541	75468282	1	-0.0982440502443523	21.6071329561506	-2.83571571605743	0.00544499084996189	0.232725952199117	-2.2624250426754	0.193630568866187
Q8BM72	1	16	75563647	75554672	ENSMUSG00000032932	Hspa13	heat shock protein 70 family, member 13	MGI:1309463	16	75542319	75563992	-1	0.113187922805675	19.3480443746599	2.82555414793108	0.00560840763369367	0.236215804479523	-2.28132313102067	0.196534164601551
Q8BHZ0	3	12	12390690	12422808	ENSMUSG00000020589	Cyria	CYFIP related Rac1 interactor A	MGI:1261783	12	12312140	12430966	1	0.0790769753136255	22.7844725851765	2.82837182615335	0.00556265043432611	0.236215804479523	-2.28433816753357	0.196534164601551
P63044	1	11	68979452	68981489	ENSMUSG00000020894	Vamp2	vesicle-associated membrane protein 2	MGI:1313277	11	68979316	68983210	1	0.0848609463969902	25.1289048351992	2.82244206541592	0.00565934562198379	0.236215804479523	-2.29070949935828	0.196534164601551
O35474	1	13	88970101	89467936	ENSMUSG00000034488	Edil3	EGF-like repeats and discoidin I-like domains 3	MGI:1329025	13	88969591	89471342	1	-0.185232430173442	19.8991846827679	-2.82368959157316	0.00563887575868009	0.236215804479523	-2.2914433366651	0.196534164601551
O88502	1	7	80863663	80983267	ENSMUSG00000025584	Pde8a	phosphodiesterase 8A	MGI:1277116	7	80863344	80984281	1	-0.234001595435355	18.3404529697225	-2.81983923143412	0.00570227279956944	0.236215804479523	-2.29571211408242	0.196534164601551
Q5EBG8	1	4	119089858	119083542	ENSMUSG00000078584	AU022252	expressed sequence AU022252	MGI:2140466	4	119060767	119089909	-1	-0.430498744506117	19.4582027424847	-2.81972980115545	0.00571323214038892	0.236215804479523	-2.29750850378742	0.196534164601551
P01646;P04946	NA	NA	NA	NA	NA	NA	NA	NA	NA	NA	NA	NA	-0.7269302852514	18.1082200672383	-2.81791362851914	0.00573447621405092	0.236215804479523	-2.29938702640023	0.196534164601551
P12961	1	2	113657909	113607149	ENSMUSG00000023236	Scg5	secretogranin V	MGI:98289	2	113606707	113659466	-1	0.288231895714687	18.8694240337959	2.81716980463587	0.00574660727927137	0.236215804479523	-2.3074125546186	0.196534164601551
Q8CGF6	1	3	108517202	108551901	ENSMUSG00000040389	Wdr47	WD repeat domain 47	MGI:2139593	3	108498595	108553035	1	0.0499523801020616	20.8919579073697	2.80774390104274	0.005905687204164	0.240185886191229	-2.32661747719969	0.19983731654064
Q9WVL0	1	12	87194604	87210601	ENSMUSG00000021033	Gstz1	glutathione transferase zeta 1 (maleylacetoacetate isomerase)	MGI:1341859	12	87193939	87211497	1	0.0816677041466035	21.0592434580164	2.80485930705788	0.00595516817287961	0.240185886191229	-2.33464401992581	0.19983731654064
Q8VDD5	1	15	77697412	77646102	ENSMUSG00000022443	Myh9	myosin, heavy polypeptide 9, non-muscle	MGI:107717	15	77644787	77726375	-1	-0.0615011093791838	21.3978351161883	-2.8065303388941	0.00592645812930655	0.240185886191229	-2.33470777263786	0.19983731654064
P83741	1	6	120014593	119903334	ENSMUSG00000045962	Wnk1	WNK lysine deficient protein kinase 1	MGI:2442092	6	119900930	120015633	-1	-0.0933972353357708	19.7738648805993	-2.80391090868929	0.0059715190889419	0.240185886191229	-2.33871345771183	0.19983731654064
Q61285	1	15	91075811	91033192	ENSMUSG00000055782	Abcd2	ATP-binding cassette, sub-family D (ALD), member 2	MGI:1349467	15	91030074	91076002	-1	0.146196789577581	18.6536820040024	2.80144022438361	0.006014307802283	0.240320550369364	-2.34025379981524	0.199949358627789
P15864	1	13	23922832	23923467	ENSMUSG00000036181	H1f2	H1.2 linker histone, cluster member	MGI:1931526	13	23922791	23924350	1	-0.0763536462070853	24.8990351433346	-2.80324756741595	0.00598297982131568	0.240185886191229	-2.34026218804405	0.19983731654064
Q9CR00	1	5	123366370	123386380	ENSMUSG00000029440	Psmd9	proteasome (prosome, macropain) 26S subunit, non-ATPase, 9	MGI:1914401	5	123307476	123388194	1	-0.103459966357423	22.0196018565171	-2.79391425690561	0.00614637801446147	0.243583758731817	-2.36693159831098	0.202664384114118
P48318	1	2	70394176	70431137	ENSMUSG00000070880	Gad1	glutamate decarboxylase 1	MGI:95632	2	70383416	70432358	1	0.0798506038416482	21.7671732445899	2.79355883192224	0.00615268020542479	0.243583758731817	-2.36951936357512	0.202664384114118
Q8BPN8	1	9	54408721	54273705	ENSMUSG00000041268	Dmxl2	Dmx-like 2	MGI:2444630	9	54272442	54408910	-1	0.0413195954814087	22.0403186046103	2.78149526122792	0.00637011381434331	0.250115668322176	-2.38865663724113	0.208099005211647
Q8K212	1	19	5322916	5184941	ENSMUSG00000024855	Pacs1	phosphofurin acidic cluster sorting protein 1	MGI:1277113	19	5183186	5323147	-1	0.0469881183924292	21.7909658047859	2.77733047146633	0.00644679263723674	0.250115668322176	-2.40323997689151	0.208099005211647
P49282	1	15	100310105	100286968	ENSMUSG00000023030	Slc11a2	solute carrier family 11 (proton-coupled divalent metal ion transporters), member 2	MGI:1345279	15	100285779	100322953	-1	-0.323026308072027	18.950048088887	-2.77390909390122	0.00656880117951952	0.250115668322176	-2.40510126371735	0.208099005211647
A2APV2	1	2	52748155	53020517	ENSMUSG00000036053	Fmnl2	formin-like 2	MGI:1918659	2	52747872	53023816	1	-0.109193910430426	19.853238933806	-2.77337787189112	0.00652034233007261	0.250115668322176	-2.41347339847125	0.208099005211647
Q7TN22	2	14	45450905	45373168	ENSMUSG00000021830	Txndc16	thioredoxin domain containing 16	MGI:1917811	14	45370922	45457785	-1	0.320463611561416	18.4730850986843	2.77014959300797	0.00658098062440986	0.250115668322176	-2.42002032306592	0.208099005211647
Q8BI08	1	15	54434905	54464135	ENSMUSG00000024479	Mal2	mal, T cell differentiation protein 2	MGI:2146021	15	54434588	54466243	1	0.0803243826845331	25.6327593295821	2.77080539731077	0.00656862089239485	0.250115668322176	-2.42051929480424	0.208099005211647
Q3UDR8	1	17	46559174	46562637	ENSMUSG00000071074	Yipf3	Yip1 domain family, member 3	MGI:106280	17	46559006	46563463	1	0.346232841419351	17.93782614544	2.76878572298008	0.0066067529577696	0.250115668322176	-2.4206392413347	0.208099005211647
A8Y5H7	1	11	117008016	117047729	ENSMUSG00000020823	Sec14l1	SEC14-like lipid binding 1	MGI:1921386	11	117005994	117050094	1	0.298059286607071	19.2941221306299	2.76465293928459	0.00668541072527361	0.250115668322176	-2.4281461038314	0.208099005211647
P04925	1	2	131778350	131779111	ENSMUSG00000079037	Prnp	prion protein	MGI:97769	2	131751848	131780349	1	-0.0487780108002224	23.0993152526868	-2.76125747140091	0.0067506729722646	0.250115668322176	-2.42885983072893	0.208099005211647
Q80XG9	2	6	79996686	80786167	ENSMUSG00000052581	Lrrtm4	leucine rich repeat transmembrane neuronal 4	MGI:2389180	6	79995860	80787124	1	0.195845343352874	20.0802092906511	2.76584997753198	0.00666254059172656	0.250115668322176	-2.42989263438185	0.208099005211647
Q8C5R8	1	12	35034887	35035840	ENSMUSG00000092305	Prps1l1	phosphoribosyl pyrophosphate synthetase 1-like 1	MGI:1922706	12	35034760	35036435	1	-0.0478628933035772	22.2470365753274	-2.76237255511026	0.00672917688654646	0.250115668322176	-2.43068670768465	0.208099005211647
A2AJA9	3	2	25469909	25466988	ENSMUSG00000029419	Ajm1	apical junction component 1	MGI:2685842	2	25465428	25471769	-1	0.0791383466227653	20.5012615131273	2.7610780176077	0.00675413824075914	0.250115668322176	-2.43846226254458	0.208099005211647
Q6P8J7	1	13	92013452	92001651	ENSMUSG00000021622	Ckmt2	creatine kinase, mitochondrial 2	MGI:1923972	13	92001506	92025004	-1	0.0938242931000293	26.1440975350114	2.76127530869869	0.00675032862099645	0.250115668322176	-2.44511803845012	0.208099005211647
Q5DQR4	1	16	37204059	36936021	ENSMUSG00000022829	Stxbp5l	syntaxin binding protein 5-like	MGI:2443815	16	36935304	37205324	-1	0.0538737217478911	21.0374024065031	2.75565016672923	0.0068597193640449	0.250115668322176	-2.4494638578884	0.208099005211647
Q8K3F6	1	15	66158073	65867023	ENSMUSG00000056258	Kcnq3	potassium voltage-gated channel, subfamily Q, member 3	MGI:1336181	15	65858236	66158491	-1	0.195259296099926	17.8934552155616	2.7568431965039	0.00683638480595439	0.250115668322176	-2.45048654568681	0.208099005211647
P01648	NA	NA	NA	NA	NA	NA	NA	NA	NA	NA	NA	NA	-0.550524950991903	17.7865662302539	-2.75619461199646	0.00685859986918415	0.250115668322176	-2.45052932436866	0.208099005211647
Q99JW4	NA	NA	NA	NA	NA	NA	NA	NA	NA	NA	NA	NA	-0.119442073739537	19.6334326689464	-2.75481949059281	0.0068760094326658	0.250115668322176	-2.45184161408163	0.208099005211647
Q8R2R9	2	8	23294048	23279372	ENSMUSG00000031539	Ap3m2	adaptor-related protein complex 3, mu 2 subunit	MGI:1929214	8	23277370	23295638	-1	0.0549348930886982	21.9370340382269	2.75456957118215	0.00688091739538823	0.250115668322176	-2.46037242265152	0.208099005211647
O35972	1	7	142086915	142094396	ENSMUSG00000037772	Mrpl23	mitochondrial ribosomal protein L23	MGI:1196612	7	142086423	142094484	1	0.170938458891098	19.6287409053603	2.75346549745456	0.00690263759682748	0.250115668322176	-2.46153941168065	0.208099005211647
Q9D1N9	1	19	3333072	3341038	ENSMUSG00000024829	Mrpl21	mitochondrial ribosomal protein L21	MGI:2660674	19	3332901	3342837	1	0.0958914822302107	20.0466935644372	2.75212680978416	0.00692905704349645	0.250115668322176	-2.46279864279022	0.208099005211647
A2AJI0	1	4	126149855	126126552	ENSMUSG00000028849	Map7d1	MAP7 domain containing 1	MGI:2384297	4	126125960	126150136	-1	-0.0803401359265132	20.4453235678375	-2.75241001755558	0.00692346017693807	0.250115668322176	-2.46393519729359	0.208099005211647
E9Q4N7	NA	NA	NA	NA	NA	NA	NA	NA	NA	NA	NA	NA	-0.222287151093073	19.1129856029138	-2.74911921699455	0.00698874900581238	0.250168094620559	-2.46950912974006	0.208142624472341
Q80UW5	1	19	6356746	6374600	ENSMUSG00000024769	Cdc42bpg	CDC42 binding protein kinase gamma (DMPK-like)	MGI:2652845	19	6356486	6375682	1	0.126473105912329	21.3142075306272	2.74478367572774	0.00707562091517423	0.252226802001086	-2.4709795551411	0.209855491806017
Q9D358	1	12	30961531	30945878	ENSMUSG00000044573	Acp1	acid phosphatase 1, soluble	MGI:87881	12	30943325	30961588	-1	0.0624990867947399	22.9760253455119	2.75032823624396	0.00696469744607835	0.250168094620559	-2.47288088206948	0.208142624472341
Q8BKH7	2	2	34322084	34513557	ENSMUSG00000038696	Mapkap1	mitogen-activated protein kinase associated protein 1	MGI:2444554	2	34296783	34514962	1	0.226298216306216	19.1658109953603	2.74269476133051	0.00711782666868267	0.252494918213701	-2.48185637633276	0.210078567463374
Q8CHG7	1	3	79052222	78971846	ENSMUSG00000062232	Rapgef2	Rap guanine nucleotide exchange factor (GEF) 2	MGI:2659071	3	78969823	79193824	-1	0.0564484874904663	21.293869465021	2.74006360703055	0.00717131417112595	0.252494918213701	-2.48658733837305	0.210078567463374
Q9CQF6	1	9	4309436	4296678	ENSMUSG00000025894	Aasdhppt	aminoadipate-semialdehyde dehydrogenase-phosphopantetheinyl transferase	MGI:1914868	9	4294793	4309471	-1	-0.235684053733225	18.3387727150769	-2.73567684669039	0.00726130424944392	0.252677998526493	-2.49233508111704	0.210230892310599
Q8BNL5	2	14	14249579	14246903	ENSMUSG00000021752	Kctd6	potassium channel tetramerisation domain containing 6	MGI:1918643	14	14246210	14255878	-1	0.226824253072035	18.7315215125045	2.74098212753036	0.00715260058780065	0.252494918213701	-2.49368353911835	0.210078567463374
Q8BQU6	2	11	59068480	59067161	ENSMUSG00000043448	Gjc2	gap junction protein, gamma 2	MGI:2153060	11	59066394	59074039	-1	-0.361641278266933	17.6942954271978	-2.73443411013335	0.00728698383348772	0.252677998526493	-2.5005070919385	0.210230892310599
P16110	NA	NA	NA	NA	NA	NA	NA	NA	NA	NA	NA	NA	-0.372826447386747	18.675694246128	-2.73746426711445	0.0072245137907368	0.252677998526493	-2.50251701065219	0.210230892310599
Q3TQF0	1	8	122305494	122278965	ENSMUSG00000052934	Fbxo31	F-box protein 31	MGI:1354708	8	122276179	122305545	-1	0.371068416177176	18.6313842912029	2.73267024591946	0.00732357369725255	0.252677998526493	-2.50274132750995	0.210230892310599
Q8BGN3	1	8	47440006	47546231	ENSMUSG00000038173	Enpp6	ectonucleotide pyrophosphatase/phosphodiesterase 6	MGI:2445171	8	47439922	47549797	1	-0.123983441090347	21.050227103457	-2.73269916668752	0.00732297241554269	0.252677998526493	-2.50532329722726	0.210230892310599
A6ZI47	1	12	55612077	55613168	ENSMUSG00000063129	Aldoart2	aldolase 1 A, retrogene 2	MGI:1931052	12	55612024	55613681	1	-0.0412509810935828	26.1387655834187	-2.72890601696496	0.00740221881000923	0.254369847187157	-2.51334455707532	0.211638529127655
Q6P1B3	3	6	124975936	124978944	ENSMUSG00000030329	Pianp	PILR alpha associated neural protein	MGI:2441908	6	124973657	124980059	1	0.491432549180957	17.3418075085477	2.72210465386928	0.00762101786605053	0.254686081962554	-2.51559501860165	0.211901639961994
Q80YU0	1	2	181135100	181136521	ENSMUSG00000055882	Abhd16b	abhydrolase domain containing 16B	MGI:3607711	2	181134999	181136773	1	0.0768830276456363	22.7278535765883	2.72576573964054	0.0074684145267629	0.254413934566168	-2.52325844616024	0.211675210315108
Q8BNY6	1	2	31136191	31177394	ENSMUSG00000062661	Ncs1	neuronal calcium sensor 1	MGI:109166	2	31135835	31186001	1	0.0866337835601445	21.2647915657445	2.72466903462815	0.00749165909406609	0.254413934566168	-2.52504339349609	0.211675210315108
Q9CQ19	1	2	156620465	156623079	ENSMUSG00000067818	Myl9	myosin, light polypeptide 9, regulatory	MGI:2138915	2	156617340	156623578	1	-0.0860027337248968	22.8682763642042	-2.72463677712116	0.00749234378363876	0.254413934566168	-2.5267380302125	0.211675210315108
Q80TS7	1	15	98705694	98703161	ENSMUSG00000059213	Ddn	dendrin	MGI:108101	15	98701658	98707371	-1	0.151363481143144	19.0803427446218	2.72104013430548	0.00756904290107415	0.254686081962554	-2.52839889679534	0.211901639961994
O08810	1	11	102768540	102729630	ENSMUSG00000020929	Eftud2	elongation factor Tu GTP binding domain containing 2	MGI:1336880	11	102729299	102771811	-1	-0.0500801054273029	21.7660027832236	-2.72226099211068	0.00754292823273092	0.254686081962554	-2.53652691897239	0.211901639961994
O55125	1	11	4824006	4843181	ENSMUSG00000034285	Nipsnap1	nipsnap homolog 1	MGI:1278344	11	4823951	4844200	1	0.0643672669058868	23.7394398841385	2.71917785775812	0.00760903607711194	0.254686081962554	-2.54003290370955	0.211901639961994
Q8BR63	2	12	55171427;55246491	55185761;55260825	ENSMUSG00000095595;ENSMUSG00000094103	NA	NA	NA	NA	NA	NA	NA	-0.238181601992264	21.3304151608205	-2.71737481346128	0.0076485867938935	0.254686081962554	-2.54763764027986	0.211901639961994
P59016	1	7	79919732	79940939	ENSMUSG00000030534	Vps33b	vacuolar protein sorting 33B	MGI:2446237	7	79919397	79941502	1	0.0764101289763318	20.0273611021591	2.71392677447676	0.00772284152562572	0.255588357529716	-2.55229916297185	0.21265234322346
Q9Z0W3	1	2	90509753	90565845	ENSMUSG00000051329	Nup160	nucleoporin 160	MGI:1926227	2	90507559	90566672	1	0.152573750210058	18.2357214288859	2.71336147605451	0.0077351848396841	0.255588357529716	-2.55329962827302	0.21265234322346
Q9DCL9	3	5	77099667	77114658	ENSMUSG00000029247	Paics	phosphoribosylaminoimidazole carboxylase, phosphoribosylaminoribosylaminoimidazole, succinocarboxamide synthetase	MGI:1914304	5	77099154	77115356	1	-0.043595680558654	21.6430504034397	-2.70762517738213	0.00786145447865812	0.258765346460352	-2.5634974773751	0.215295633187934
F6SEU4	1	17	27160426	27189616	ENSMUSG00000067629	Syngap1	synaptic Ras GTPase activating protein 1 homolog (rat)	MGI:3039785	17	27160227	27191408	1	0.0531587580036325	23.3755633001316	2.69953604261833	0.0080426971397764	0.26070077074444	-2.57300592985995	0.216905927620438
Q99MN1	1	8	112737900	112720243	ENSMUSG00000031948	Kars	lysyl-tRNA synthetase	MGI:1934754	8	112720075	112737955	-1	0.0454314939096631	21.3487434905362	2.7037125339029	0.00794865174457533	0.260636897471934	-2.58298624606791	0.216852784350537
Q8BK62	NA	NA	NA	NA	NA	NA	NA	NA	NA	NA	NA	NA	-0.195663888885543	20.0281404435868	-2.69824453150296	0.00807198289116763	0.26070077074444	-2.58552015221312	0.216905927620438
Q99P72	1	11	29643189	29692026	ENSMUSG00000020458	Rtn4	reticulon 4	MGI:1915835	11	29642947	29694331	1	-0.0656961997024756	22.767419304791	-2.70195756429511	0.00798804751918443	0.26070077074444	-2.58807404942199	0.216905927620438
Q9CY73	1	1	79753850	79758852	ENSMUSG00000026248	Mrpl44	mitochondrial ribosomal protein L44	MGI:1916413	1	79753735	79759162	1	0.218028976818283	19.2076647668777	2.69892813041628	0.00805646986253297	0.26070077074444	-2.59029757111839	0.216905927620438
Q8BH10	1	5	136190565	136179282	ENSMUSG00000039747	Orai2	ORAI calcium release-activated calcium modulator 2	MGI:2443195	5	136176313	136199567	-1	0.195174493294613	18.642321790096	2.69296746923337	0.00819265144800941	0.261664541465764	-2.59489954878991	0.217707795531014
O88834	1	17	56278439	56283401	ENSMUSG00000039154	Shd	src homology 2 domain-containing transforming protein D	MGI:1099461	17	56277467	56283625	1	0.257080625594379	18.1512109099531	2.69162298491352	0.00822365570896943	0.261664541465764	-2.59759657026421	0.217707795531014
Q80U28	NA	NA	NA	NA	NA	NA	NA	NA	NA	NA	NA	NA	0.0482684287442969	21.1509154791318	2.69465670643222	0.00815384739645564	0.261664541465764	-2.59798871977045	0.217707795531014
P09103	1	11	120463633	120452012	ENSMUSG00000025130	P4hb	prolyl 4-hydroxylase, beta polypeptide	MGI:97464	11	120451124	120464079	-1	-0.0548082396913166	22.753885834187	-2.69248709068078	0.00820371694308541	0.261664541465764	-2.6002651802765	0.217707795531014
Q6ZQH8	1	2	30176451	30233887	ENSMUSG00000052533	Nup188	nucleoporin 188	MGI:2446190	2	30176409	30234278	1	-0.364394098187767	18.2222405861204	-2.68840614900171	0.00829826944360665	0.263064327638468	-2.6065286829501	0.218872433124502
Q3TT38	1	17	28039308	27972937	ENSMUSG00000056692	Ilrun	inflammation and lipid regulator with UBA-like and NBR1-like domains	MGI:106281	17	27970209	28039622	-1	0.552623841803517	16.6569859844718	2.68015911171821	0.00873848445396628	0.264481578880706	-2.60855514278681	0.22005160184921
P01642	1	6	69704109	69703559	ENSMUSG00000076563	Igkv5-48	immunoglobulin kappa variable 5-48	MGI:3642817	6	69703557	69704122	-1	-0.838471744459011	19.3425151843774	-2.68081278747279	0.00847752094922266	0.264481578880706	-2.63574664629941	0.22005160184921
Q9WTU6	2	11	49745088	49774113	ENSMUSG00000020366	Mapk9	mitogen-activated protein kinase 9	MGI:1346862	11	49737578	49777248	1	0.0576804208827075	21.1254536203161	2.67669434336892	0.00857513704955803	0.264481578880706	-2.63826695550176	0.22005160184921
Q60648	1	11	54988990	55000356	ENSMUSG00000000594	Gm2a	GM2 ganglioside activator protein	MGI:95762	11	54988941	55003855	1	-0.192187498973754	20.0510611457264	-2.67858145290764	0.00852996733953558	0.264481578880706	-2.63895121046025	0.22005160184921
Q921H8	1	9	119170581	119179096	ENSMUSG00000036138	Acaa1a	acetyl-Coenzyme A acyltransferase 1A	MGI:2148491	9	119168742	119179365	1	-0.165042920075968	20.9545842646789	-2.67935799783301	0.00851144272848391	0.264481578880706	-2.64196154107961	0.22005160184921
P84099	1	11	97917812	97921217	ENSMUSG00000017404	Rpl19	ribosomal protein L19	MGI:98020	11	97917536	97921318	1	-0.0718326973575033	22.4051111992121	-2.67511745452578	0.00861304746016284	0.264481578880706	-2.64320251371525	0.22005160184921
Q8R570	1	11	59329300	59298493	ENSMUSG00000009894	Snap47	synaptosomal-associated protein, 47	MGI:1915076	11	59297960	59342012	-1	0.0547833163162655	21.9193077829725	2.67429434542182	0.0086328963154796	0.264481578880706	-2.64497165772623	0.22005160184921
Q9WTP7	1	19	29025229	29000229	ENSMUSG00000024782	Ak3	adenylate kinase 3	MGI:1860835	19	28998233	29025361	-1	-0.0440455084821112	22.6597195336234	-2.67424645047816	0.00863405255254355	0.264481578880706	-2.64515036397483	0.22005160184921
P50153	1	13	13980657	13999957	ENSMUSG00000021303	Gng4	guanine nucleotide binding protein (G protein), gamma 4	MGI:102703	13	13958644	14002481	1	0.329551088277054	19.607334787234	2.67408321150307	0.00863831427360566	0.264481578880706	-2.64780948255746	0.22005160184921
P97478	1	7	118132474	118124443	ENSMUSG00000030652	Coq7	demethyl-Q 7	MGI:107207	7	118108882	118132579	-1	0.0797506106315273	20.6375469747942	2.67076199236461	0.00871854862003573	0.264481578880706	-2.64968419147582	0.22005160184921
Q9D7X3	2	11	101875562	101865563	ENSMUSG00000003518	Dusp3	dual specificity phosphatase 3 (vaccinia virus phosphatase VH1-related)	MGI:1919599	11	101861969	101877839	-1	0.0601827927859281	22.2362005998925	2.67127988342677	0.00870594285480377	0.264481578880706	-2.65170086263501	0.22005160184921
P02301;P84244	NA	NA	NA	NA	NA	NA	NA	NA	NA	NA	NA	NA	-0.0791001865180149	26.3201051625459	-2.66975147985017	0.00874319269027127	0.264481578880706	-2.65205468475629	0.22005160184921
Q8BXK8	1	1	89383152	89816613	ENSMUSG00000055013	Agap1	ArfGAP with GTPase domain, ankyrin repeat and PH domain 1	MGI:2653690	1	89382528	89825339	1	0.0679421646422224	20.8906859735554	2.67187351981134	0.00869151371653821	0.264481578880706	-2.65299988197976	0.22005160184921
Q8VHX6	1	6	29433458	29461205	ENSMUSG00000068699	Flnc	filamin C, gamma	MGI:95557	6	29433255	29461882	1	-0.189270430405265	20.5067296110617	-2.66421531073665	0.00887933030008882	0.266648000252263	-2.66138893749386	0.221854088415983
P46096	2	10	108526907	108336404	ENSMUSG00000035864	Syt1	synaptotagmin I	MGI:99667	10	108333511	108846843	-1	0.0502949233303942	25.5701266480396	2.66306229039867	0.00890792411505056	0.266648000252263	-2.66639885017043	0.221854088415983
Q9R0G6	1	8	70826222	70834579	ENSMUSG00000031849	Comp	cartilage oligomeric matrix protein	MGI:88469	8	70826208	70834716	1	-0.367526482646992	19.9319243505139	-2.66551408339998	0.008847921947788	0.266648000252263	-2.66918365543417	0.221854088415983
Q8BKV0	3	8	63404834	63808412	ENSMUSG00000054162	Spock3	sparc/osteonectin, cwcv and kazal-like domains proteoglycan 3	MGI:1920152	8	63404043	63810137	1	-0.169238125854668	20.6497369875832	-2.65946585751587	0.00899764862190053	0.268398608717873	-2.6746450709705	0.223310614041316
P52430	1	6	5193749	5168341	ENSMUSG00000002588	Pon1	paraoxonase 1	MGI:103295	6	5168090	5193946	-1	0.301637947486423	19.3673679199215	2.65785985437341	0.00903797908446541	0.268668783095648	-2.68009198625733	0.223535402114874
Q923B1	1	9	99457982	99466073	ENSMUSG00000032469	Dbr1	debranching RNA lariats 1	MGI:1931520	9	99457852	99466554	1	0.463897777650659	17.9285041666806	2.6483670052793	0.00938948843980478	0.276715352417232	-2.68921989982975	0.230230236878409
P11438	1	8	13209389	13224555	ENSMUSG00000031447	Lamp1	lysosomal-associated membrane protein 1	MGI:96745	8	13209161	13225338	1	-0.123156396460594	22.1097762448114	-2.64455165203121	0.00937852574226757	0.276715352417232	-2.71287723682679	0.230230236878409
P10404;P11370	NA	NA	NA	NA	NA	NA	NA	NA	NA	NA	NA	NA	0.571408691526829	16.9019255749224	2.63896386283497	0.00962287148279182	0.276715352417232	-2.71717321821319	0.230230236878409
Q8R366	NA	NA	NA	NA	NA	NA	NA	NA	NA	NA	NA	NA	0.0903497668331421	23.1080812542462	2.63910643768093	0.00952117870461756	0.276715352417232	-2.71882507974747	0.230230236878409
Q9R049	NA	NA	NA	NA	NA	NA	NA	NA	NA	NA	NA	NA	0.192681356490501	19.2458525693059	2.64272490981815	0.00942616559291428	0.276715352417232	-2.71969135985532	0.230230236878409
Q8CDJ3	2	14	47805863	47780297	ENSMUSG00000037526	Atg14	autophagy related 14	MGI:1261775	14	47778350	47808106	-1	-0.429266821951424	17.4091412509427	-2.63338343204369	0.00978543507974728	0.276715352417232	-2.72259951031547	0.230230236878409
P01837	NA	NA	NA	NA	NA	NA	NA	NA	NA	NA	NA	NA	-0.344165047511768	20.1271766840424	-2.63606699034753	0.00960238785784036	0.276715352417232	-2.72746517026619	0.230230236878409
Q6P5U7	1	5	63807513	63965643	ENSMUSG00000090061	Nwd2	NACHT and WD repeat domain containing 2	MGI:1920464	5	63806445	63967889	1	0.0811519346194632	19.7818391844773	2.63384002746229	0.00966101030607252	0.276715352417232	-2.7304355554445	0.230230236878409
P55065	2	2	164698906	164681629	ENSMUSG00000017754	Pltp	phospholipid transfer protein	MGI:103151	2	164681438	164699631	-1	-0.158868418240862	20.5701198901918	-2.62883384236724	0.00979565020619252	0.276715352417232	-2.7331883777453	0.230230236878409
Q69ZI1	NA	NA	NA	NA	NA	NA	NA	NA	NA	NA	NA	NA	-0.235987704942736	20.0985800219551	-2.63594219127349	0.0096049734639704	0.276715352417232	-2.73458132459065	0.230230236878409
Q9JHK5	1	11	16958598	16924153	ENSMUSG00000020120	Plek	pleckstrin	MGI:1860485	11	16921206	17002381	-1	-0.216104363080521	19.2837430456516	-2.63115156890386	0.00973310630027817	0.276715352417232	-2.73590609617755	0.230230236878409
P31786	1	1	120048683	120041193	ENSMUSG00000026385	Dbi	diazepam binding inhibitor	MGI:94865	1	120041010	120048808	-1	-0.117806080883697	25.901975603256	-2.63345011097675	0.00967177655956894	0.276715352417232	-2.74193732206034	0.230230236878409
Q02384	1	12	69728375	69631900	ENSMUSG00000034801	Sos2	SOS Ras/Rho guanine nucleotide exchange factor 2	MGI:98355	12	69630536	69728626	-1	0.119578202592677	20.1602631772105	2.6228579357332	0.00995858834877254	0.276715352417232	-2.75055303472012	0.230230236878409
P20029	2	2	34662334	34666122	ENSMUSG00000026864	Hspa5	heat shock protein 5	MGI:95835	2	34661982	34667559	1	-0.0409605061844004	24.4124239986642	-2.62622644495897	0.00986644465219338	0.276715352417232	-2.75359311033046	0.230230236878409
P01649	NA	NA	NA	NA	NA	NA	NA	NA	NA	NA	NA	NA	-0.476454479532158	16.3552159852114	-2.62081125645212	0.0100888838138763	0.276715352417232	-2.76495449872091	0.230230236878409
F6TQW2	1	12	113252552	113248947	ENSMUSG00000076612	Ighg2c	immunoglobulin heavy constant gamma 2C	MGI:2686979	12	113248945	113252552	-1	-0.601579999674421	20.2536856137636	-2.62295609550847	0.0099566383696012	0.276715352417232	-2.76951890368478	0.230230236878409
Q9D7K5	1	7	25318868	25324314	ENSMUSG00000057229	Dmac2	distal membrane arm assembly complex 2	MGI:1913599	7	25318839	25324976	1	-0.590020876603282	16.2239426804605	-2.61328472080488	0.0104791530498262	0.276715352417232	-2.77089368434658	0.230230236878409
Q8CI43	1	10	128333240	128330327	ENSMUSG00000039824	Myl6b	myosin, light polypeptide 6B	MGI:1917789	10	128330026	128334554	-1	-0.115298350261375	22.5958526816101	-2.61947694740788	0.0100518540570014	0.276715352417232	-2.77106838252254	0.230230236878409
Q920I9	1	18	63853302	64120427	ENSMUSG00000040560	Wdr7	WD repeat domain 7	MGI:1860197	18	63841756	64122847	1	0.0391526254262928	22.3684499310384	2.61859599554493	0.0100762845582324	0.276715352417232	-2.77266845943714	0.230230236878409
B1AVP0	1	10	13264451	13090005	ENSMUSG00000062866	Phactr2	phosphatase and actin regulator 2	MGI:2446138	10	13083461	13350156	-1	-0.221467868038285	20.6242179427614	-2.61886155910715	0.010069261586879	0.276715352417232	-2.77325243459824	0.230230236878409
P36552	1	16	58490791	58499117	ENSMUSG00000022742	Cpox	coproporphyrinogen oxidase	MGI:104841	16	58490655	58537999	1	0.0951001949621914	19.5991034795157	2.61917230449164	0.01006029634005	0.276715352417232	-2.77445264508243	0.230230236878409
Q3UI43	1	8	71850373	71857039	ENSMUSG00000031820	Babam1	BRISC and BRCA1 A complex member 1	MGI:1915501	8	71849505	71857263	1	-0.111106337100765	19.8989599684011	-2.61785278035134	0.010096937024888	0.276715352417232	-2.77709547991425	0.230230236878409
Q3TTL0	1	16	64591226	64586679	ENSMUSG00000059920	4930453N24Rik	RIKEN cDNA 4930453N24 gene	MGI:1914859	16	64572114	64591524	-1	0.109242440366497	20.8146214069897	2.6091934986082	0.0103523324354949	0.276715352417232	-2.77811265366148	0.230230236878409
Q8BTG3	2	2	104536863	104512104	ENSMUSG00000027175	Tcp11l1	t-complex 11 like 1	MGI:2444263	2	104487633	104542514	-1	0.136444211497408	19.2564403496653	2.61599595061549	0.0101487016929434	0.276715352417232	-2.77961490024137	0.230230236878409
Q3UHH2	1	13	34528780	34366940	ENSMUSG00000038267	Slc22a23	solute carrier family 22, member 23	MGI:1920352	13	34363141	34529165	-1	-0.126235547272406	20.6123001875582	-2.61597632016393	0.0101492502275031	0.276715352417232	-2.77984773249744	0.230230236878409
Q6NT99	1	1	172460449	172459211	ENSMUSG00000026544	Dusp23	dual specificity phosphatase 23	MGI:1915690	1	172458331	172460529	-1	0.17132360675302	19.6976503390204	2.61109622131867	0.0102864481046989	0.276715352417232	-2.7822952369198	0.230230236878409
Q9DAM5	2	11	115515156	115506238	ENSMUSG00000020744	Slc25a19	solute carrier family 25 (mitochondrial thiamine pyrophosphate carrier), member 19	MGI:1914533	11	115505004	115519121	-1	-0.125773713666273	19.5944159473527	-2.61026472547853	0.0103099907107399	0.276715352417232	-2.78618678115682	0.230230236878409
P62317	1	7	18883818	18886572	ENSMUSG00000040824	Snrpd2	small nuclear ribonucleoprotein D2	MGI:98345	7	18883647	18887467	1	-0.086249703125517	22.0526644384366	-2.61046442587136	0.0103043320508022	0.276715352417232	-2.78639816943454	0.230230236878409
Q9CXR1	1	12	72711535	72697350	ENSMUSG00000021094	Dhrs7	dehydrogenase/reductase (SDR family) member 7	MGI:1913625	12	72697127	72711683	-1	-0.0794290203072669	20.4747688081746	-2.6071369002283	0.0103989865483958	0.276715352417232	-2.79100305067277	0.230230236878409
Q6NS60	3	6	85461706	85450011	ENSMUSG00000047013	Fbxo41	F-box protein 41	MGI:1261912	6	85446556	85479976	-1	0.0664819498322939	20.280429879944	2.61086068850237	0.0102931119483628	0.276715352417232	-2.79133699372492	0.230230236878409
P14733	1	18	56841185	56885717	ENSMUSG00000024590	Lmnb1	lamin B1	MGI:96795	18	56840885	56886496	1	-0.0441795452204198	21.6740035880703	-2.60819720901734	0.010368740306212	0.276715352417232	-2.79274905444347	0.230230236878409
Q80XN0	3	16	31256853	31275909	ENSMUSG00000046598	Bdh1	3-hydroxybutyrate dehydrogenase, type 1	MGI:1919161	16	31241098	31277719	1	-0.0640038416723885	23.7845929943373	-2.60840186084902	0.010362911577064	0.276715352417232	-2.79842020605682	0.230230236878409
P47911	1	5	121343469	121346994	ENSMUSG00000029614	Rpl6	ribosomal protein L6	MGI:108057	5	121342544	121347304	1	-0.0408634413834928	22.9663218618778	-2.60773407441134	0.0103819418544487	0.276715352417232	-2.80082799095651	0.230230236878409
P0C0S6;Q3THW5	NA	NA	NA	NA	NA	NA	NA	NA	NA	NA	NA	NA	-0.0672496146913465	27.437636171709	-2.60320567436654	0.0105118239651046	0.276715352417232	-2.8019635247717	0.230230236878409
Q8BKZ9	1	2	102903794	102852359	ENSMUSG00000010914	Pdhx	pyruvate dehydrogenase complex, component X	MGI:1351627	2	102851420	102903858	-1	-0.0693398209369938	22.9968431697554	-2.60700547550957	0.0104027410923738	0.276715352417232	-2.80332919330667	0.230230236878409
Q9JJE4	1	17	23958999	23956543	ENSMUSG00000023909	Paqr4	progestin and adipoQ receptor family member IV	MGI:1923748	17	23955160	23959841	-1	-0.148417990127999	19.6799893386701	-2.60220233020782	0.0105407991031698	0.276715352417232	-2.8037565043851	0.230230236878409
Q925J9	1	11	98083909	98046070	ENSMUSG00000018160	Med1	mediator complex subunit 1	MGI:1100846	11	98042980	98084119	-1	0.391298222888713	16.8426266071245	2.59737850540481	0.0107993184199893	0.277028014476327	-2.80542391167478	0.230490375173229
Q9JKW0	1	7	117728727	117719518	ENSMUSG00000030654	Arl6ip1	ADP-ribosylation factor-like 6 interacting protein 1	MGI:1858943	7	117718114	117728885	-1	-0.0921642548497464	21.7239900947018	-2.60255588804707	0.0105305806536655	0.276715352417232	-2.80711175691521	0.230230236878409
Q9DAF3	1	9	6266367	6265144	ENSMUSG00000047619	Ddi1	DNA-damage inducible 1	MGI:1919079	9	6262733	6269846	-1	0.29022545299412	19.4344359053674	2.59850200269941	0.0106482828113845	0.277028014476327	-2.80779217250232	0.230490375173229
P23298	1	12	73631937	73823829	ENSMUSG00000021108	Prkch	protein kinase C, eta	MGI:97600	12	73631570	73824959	1	-0.140880514363389	23.1932499055902	-2.60069585998608	0.0105850796873197	0.276715352417232	-2.80830498256913	0.230230236878409
Q6P4S6	1	9	45924156	46132516	ENSMUSG00000034135	Sik3	SIK family kinase 3	MGI:2446296	9	45924118	46135492	1	-0.0699636756282884	20.4208097602832	-2.60160123924635	0.0105581922220931	0.276715352417232	-2.81150703719674	0.230230236878409
Q8BMD5	1	14	59835285	59801950	ENSMUSG00000021982	Cdadc1	cytidine and dCMP deaminase domain containing 1	MGI:1919141	14	59796837	59835408	-1	0.420076842298501	19.1024853018461	2.60068993025006	0.0105970609876929	0.276715352417232	-2.81521177320145	0.230230236878409
Q8C7J6	2	X	152472687	152471812	ENSMUSG00000041633	Kctd12b	potassium channel tetramerisation domain containing 12b	MGI:2444667	X	152468150	152479387	-1	0.0734356649900796	22.1809585720932	2.59442610009338	0.0107678185144444	0.277028014476327	-2.81987711717807	0.230490375173229
Q8BX10	1	5	110417705	110408156	ENSMUSG00000029500	Pgam5	phosphoglycerate mutase family member 5	MGI:1919792	5	110406996	110417779	-1	-0.0964663398479652	20.8982072724575	-2.59216136270062	0.0108347588015418	0.277028014476327	-2.82272650499014	0.230490375173229
P50516	2	16	43937231	43907790	ENSMUSG00000052459	Atp6v1a	ATPase, H+ transporting, lysosomal V1 subunit A	MGI:1201780	16	43905765	43960068	-1	0.037694197071716	25.5232733798699	2.59614513235844	0.0107172570454079	0.277028014476327	-2.82525653338052	0.230490375173229
P40336	1	10	62322439	62292527	ENSMUSG00000020078	Vps26a	VPS26 retromer complex component A	MGI:1353654	10	62291014	62322584	-1	0.0669645798594022	22.014550079813	2.59461171250941	0.0107623488090974	0.277028014476327	-2.82797111832251	0.230490375173229
P04370	1	18	82518877	82602278	ENSMUSG00000041607	Mbp	myelin basic protein	MGI:96925	18	82493271	82603762	1	-0.11626509220024	28.2729479632095	-2.59318296777867	0.0108052950701965	0.277028014476327	-2.83106171821149	0.230490375173229
Q9DCH6	3	7	84283600	84265031	ENSMUSG00000030629	Zfand6	zinc finger, AN1-type domain 6	MGI:1929510	7	84262974	84339167	-1	-0.281877568101508	16.0310392981794	-2.59160231890776	0.0108887786950663	0.277583079434169	-2.83385313063088	0.230952195363581
Q9CQF9	1	6	86374066	86365698	ENSMUSG00000029998	Pcyox1	prenylcysteine oxidase 1	MGI:1914131	6	86362988	86374136	-1	0.05377193067029	21.6307188206675	2.58785621398715	0.0109630435595538	0.278649429645346	-2.84752419609246	0.231839410545428
Q99L13	1	6	52617233	52523892	ENSMUSG00000029776	Hibadh	3-hydroxyisobutyrate dehydrogenase	MGI:1889802	6	52523213	52617374	-1	-0.072857034710824	22.0857261902652	-2.57341657354245	0.0114033659799373	0.28813622686365	-2.87229979837124	0.239732530864587
Q62288	NA	NA	NA	NA	NA	NA	NA	NA	NA	NA	NA	NA	-0.19035031652365	20.5887060079544	-2.56723242753321	0.0115967649244617	0.292163658258213	-2.87554611064201	0.243083398374762
Q8VCH0	1	9	118986062	118977409	ENSMUSG00000010651	Acaa1b	acetyl-Coenzyme A acyltransferase 1B	MGI:3605455	9	118977091	118986161	-1	-0.167765400564213	21.0772954470294	-2.57355370260569	0.0113991105809838	0.28813622686365	-2.88296346601362	0.239732530864587
Q99KR6	1	5	122988356	123006287	ENSMUSG00000029474	Rnf34	ring finger protein 34	MGI:2153340	5	122988111	123009354	1	0.147287314064008	18.6008762737188	2.56357192929112	0.0117126260706731	0.293201533047974	-2.88636474054265	0.243946921690724
Q5S006	1	15	91557484	91699735	ENSMUSG00000036273	Lrrk2	leucine-rich repeat kinase 2	MGI:1913975	15	91557378	91700323	1	-0.349808847440908	19.2607189013092	-2.56150150990182	0.0117786183300841	0.293304666880442	-2.89063483084902	0.244032730181188
P43277	1	13	23739264	23739926	ENSMUSG00000052565	H1f3	H1.3 linker histone, cluster member	MGI:107502	13	23737436	23744860	1	-0.0791750856871604	25.0355488188325	-2.56483670672631	0.0116724764962788	0.293201533047974	-2.89073004246197	0.243946921690724
Q8VCD6	1	18	34973809	34979519	ENSMUSG00000038555	Reep2	receptor accessory protein 2	MGI:2385070	18	34973642	34980516	1	0.0944856465163777	20.5220270395063	2.56270092466605	0.0117403477323365	0.293201533047974	-2.90367096991477	0.243946921690724
Q8C0J2	1	1	87683922	87719028	ENSMUSG00000026289	Atg16l1	autophagy related 16-like 1 (S. cerevisiae)	MGI:1924290	1	87683592	87720150	1	-0.133194874522254	19.3138909721611	-2.55718447567882	0.0119172951446978	0.295047500253887	-2.90555115793189	0.245482786843758
Q9EQK5	NA	NA	NA	NA	NA	NA	NA	NA	NA	NA	NA	NA	-0.173873558452256	20.624398960456	-2.55984998944538	0.0118314981335447	0.29376994354128	-2.90829151035894	0.244419845514339
Q9CZ52	1	6	87312424	87114080	ENSMUSG00000033420	Antxr1	anthrax toxin receptor 1	MGI:1916788	6	87110835	87312803	-1	0.361859191216093	16.0098042722386	2.55182611538016	0.0121310392961826	0.29861821946563	-2.90941736045707	0.248453664761317
Q5SQY2	2	11	31621701	31616741	ENSMUSG00000044502	Bod1	biorientation of chromosomes in cell division 1	MGI:1916806	11	31615181	31621885	-1	-0.193546358275311	19.6540566117131	-2.55557047604282	0.011969517643732	0.295488868038223	-2.91365925123335	0.24585000972695
P13020	1	2	35172476	35197675	ENSMUSG00000026879	Gsn	gelsolin	MGI:95851	2	35146392	35197904	1	-0.106170890717518	21.9970903495581	-2.54912280405802	0.0121801959986753	0.298971610927485	-2.9251470955071	0.248747690370171
Q68FD5	1	11	86648115	86586395	ENSMUSG00000047126	Cltc	clathrin, heavy polypeptide (Hc)	MGI:2388633	11	86585177	86648391	-1	0.0333325480894062	25.3268404377904	2.54738286191794	0.0122376166189058	0.299030106569571	-2.92934572609015	0.248796359392023
Q9JJR8	1	7	109351385	109336046	ENSMUSG00000031021	Tmem9b	TMEM9 domain family, member B	MGI:1915254	7	109335041	109352082	-1	-0.0801029248129743	20.5795380349044	-2.54611695793485	0.0122795459552136	0.299030106569571	-2.93388039374256	0.248796359392023
P24549	2	19	20579376	20620327	ENSMUSG00000053279	Aldh1a1	aldehyde dehydrogenase family 1, subfamily A1	MGI:1353450	19	20470079	20620829	1	-0.0868091369643033	21.1842117678765	-2.54300456304688	0.0123831839061608	0.299030106569571	-2.93508632762519	0.248796359392023
Q8K482	1	17	71617855	71559754	ENSMUSG00000024053	Emilin2	elastin microfibril interfacer 2	MGI:2389136	17	71559167	71618973	-1	-0.319386113989934	19.0618853261365	-2.54277354671133	0.0124040130334234	0.299030106569571	-2.93546501439464	0.248796359392023
Q5SYL3	1	11	78152676	78180806	ENSMUSG00000010277	2610507B11Rik	RIKEN cDNA 2610507B11 gene	MGI:1919753	11	78152578	78181449	1	-0.314035161198764	18.4403284584237	-2.54541940730913	0.0123027053536457	0.299030106569571	-2.9377523517732	0.248796359392023
O54829	2	1	175318696	174887313	ENSMUSG00000026527	Rgs7	regulator of G protein signaling 7	MGI:1346089	1	174886653	175320066	-1	0.0659948555579172	21.7956042364748	2.54451852020159	0.0123326737703393	0.299030106569571	-2.93780560153373	0.248796359392023
Q9Z0V2	1	6	21216298	21727338	ENSMUSG00000060882	Kcnd2	potassium voltage-gated channel, Shal-related family, member 2	MGI:102663	6	21215502	21729804	1	0.0891310701446896	20.8671388021952	2.54171867659845	0.0124262307118306	0.299030106569571	-2.93909532884969	0.248796359392023
Q9DA03	2	11	54751395	54731961	ENSMUSG00000020268	Lyrm7	LYR motif containing 7	MGI:1922780	11	54717692	54751742	-1	-0.160147679570635	20.4824578010758	-2.53958476745337	0.0124979627525664	0.299916195551113	-2.94859647466688	0.249533595235043
Q14B01;Q8R3P8	NA	NA	NA	NA	NA	NA	NA	NA	NA	NA	NA	NA	-0.419161985464545	16.5651366635922	-2.53317790689136	0.0128447727178894	0.301501208796141	-2.95360420091635	0.250852343803456
Q3UHD9	1	10	126915491	126927678	ENSMUSG00000025422	Agap2	ArfGAP with GTPase domain, ankyrin repeat and PH domain 2	MGI:3580016	10	126911153	126929038	1	0.0459930517407157	21.6604281184529	2.53263315786779	0.0127342280942643	0.301501208796141	-2.95372689464026	0.250852343803456
O35465	1	8	70982064	70987600	ENSMUSG00000019428	Fkbp8	FK506 binding protein 8	MGI:1341070	8	70980374	70987978	1	0.0612246571843224	21.1054741100528	2.53448341839336	0.0126709548172538	0.301501208796141	-2.95509832965026	0.250852343803456
Q8BTX9	1	8	120294724	120290781	ENSMUSG00000034189	Hsdl1	hydroxysteroid dehydrogenase like 1	MGI:1919802	8	120288728	120301922	-1	0.0595342171134069	21.1082549095738	2.53447509567936	0.0126712387960096	0.301501208796141	-2.959395090249	0.250852343803456
Q61103	1	19	5962800	5948586	ENSMUSG00000024826	Dpf2	D4, zinc and double PHD fingers family 2	MGI:109529	19	5946544	5963038	-1	0.262794710276873	19.5724778340087	2.53185361836642	0.0127609707375268	0.301501208796141	-2.96143968618571	0.250852343803456
Q922K7	NA	NA	NA	NA	NA	NA	NA	NA	NA	NA	NA	NA	0.404802598755314	17.4832873352217	2.53263159053524	0.0127749058655331	0.301501208796141	-2.96904587853808	0.250852343803456
Q8BH44	1	9	62443949	62328567	ENSMUSG00000041729	Coro2b	coronin, actin binding protein, 2B	MGI:2444283	9	62326774	62444326	-1	-0.108186673727547	22.3063880540142	-2.53307002226655	0.0127192631521108	0.301501208796141	-2.97333985366221	0.250852343803456
Q9CQA3	1	4	140688716	140706410	ENSMUSG00000009863	Sdhb	succinate dehydrogenase complex, subunit B, iron sulfur (Ip)	MGI:1914930	4	140688514	140706504	1	0.0452481097241962	23.9669370807878	2.53023218366405	0.0128167566210572	0.301501208796141	-2.97460862212399	0.250852343803456
P48744	1	X	16760814	16752711	ENSMUSG00000040138	Ndp	Norrie disease (pseudoglioma) (human)	MGI:102570	X	16751760	16778013	-1	-0.544949608740224	17.8660955486165	-2.526934449175	0.0129308913977948	0.301873065213193	-2.97515881980394	0.25116173245947
Q60960	1	16	35820557	35854275	ENSMUSG00000022905	Kpna1	karyopherin (importin) alpha 1	MGI:103560	16	35799120	35857501	1	0.0690297038854995	20.7471246343912	2.52453834619307	0.0130143915053803	0.302688386110411	-2.97611861790939	0.25184008847282
P60335	1	6	86502897	86501830	ENSMUSG00000051695	Pcbp1	poly(rC) binding protein 1	MGI:1345635	6	86501474	86503303	-1	-0.0361950616739445	23.8673371757423	-2.52822619079931	0.0128860760000328	0.301646536556627	-2.97831787180929	0.250973258109184
Q9Z1D1	1	9	20809859	20805726	ENSMUSG00000070319	Eif3g	eukaryotic translation initiation factor 3, subunit G	MGI:1858258	9	20805645	20809919	-1	0.0742960033282858	20.2951189959974	2.52229635231433	0.0130929586415035	0.302688386110411	-2.97907579618488	0.25184008847282
Q6WQJ1	1	19	10248952	10225031	ENSMUSG00000035735	Dagla	diacylglycerol lipase, alpha	MGI:2677061	19	10222629	10282241	-1	0.113015925847683	19.8447275027013	2.52210193188636	0.0130997917925898	0.302688386110411	-2.98130250109798	0.25184008847282
Q8R050	1	16	11071861	11038694	ENSMUSG00000062203	Gspt1	G1 to S phase transition 1	MGI:1316728	16	11037156	11072189	-1	-0.0445096184238482	21.1658306720254	-2.52190407851822	0.0131067488805812	0.302688386110411	-2.98609274767245	0.25184008847282
P15105	2	1	153778693	153783925	ENSMUSG00000026473	Glul	glutamate-ammonia ligase (glutamine synthetase)	MGI:95739	1	153775690	153785469	1	-0.0693466740725611	26.3333027964857	-2.52040101695242	0.0131597090532048	0.303096676879578	-2.99709794653759	0.252179790913177
Q8CHT0	1	4	139350450	139375578	ENSMUSG00000028737	Aldh4a1	aldehyde dehydrogenase 4 family, member A1	MGI:2443883	4	139350177	139377001	1	-0.121648807184501	21.425937446279	-2.51712522898777	0.013275796080545	0.30495284526193	-3.00474764233	0.253724143557951
E9Q414	1	12	8027779	8066547	ENSMUSG00000020609	Apob	apolipoprotein B	MGI:88052	12	8027648	8066835	1	-0.189277651978516	21.946072143653	-2.51353136599335	0.013405078898877	0.306392182944727	-3.00476411501688	0.254921688445734
Q689Z5	NA	NA	NA	NA	NA	NA	NA	NA	NA	NA	NA	NA	0.251954371243935	17.8122342183515	2.51299950406389	0.0134233083409034	0.306392182944727	-3.00915064311286	0.254921688445734
Q91VI7	2	7	140746681	140740394	ENSMUSG00000038650	Rnh1	ribonuclease/angiogenin inhibitor 1	MGI:1195456	7	140740239	140752770	-1	-0.0695923040611142	21.5962178402817	-2.51165909751854	0.0134715486416156	0.306392182944727	-3.01084652362498	0.254921688445734
Q9Z110	1	19	40574021	40539595	ENSMUSG00000025007	Aldh18a1	aldehyde dehydrogenase 18 family, member A1	MGI:1888908	19	40538701	40576907	-1	-0.0700766782281854	19.8971014759009	-2.51034391133414	0.0135190321540395	0.306392182944727	-3.0121228502971	0.254921688445734
Q9QUR7	1	9	20563436	20574577	ENSMUSG00000032171	Pin1	peptidyl-prolyl cis/trans isomerase, NIMA-interacting 1	MGI:1346036	9	20563391	20577880	1	0.0795627705372264	21.6370128918794	2.51135628214021	0.0134824682372352	0.306392182944727	-3.0140894451987	0.254921688445734
P26638	1	3	108352448	108334149	ENSMUSG00000068739	Sars	seryl-aminoacyl-tRNA synthetase	MGI:102809	3	108332181	108352525	-1	-0.0440930908288561	21.8371054291961	-2.50937579028529	0.0135540809455407	0.306392182944727	-3.02075092032347	0.254921688445734
P10649	1	3	107925091	107920008	ENSMUSG00000058135	Gstm1	glutathione S-transferase, mu 1	MGI:95860	3	107919571	107925289	-1	-0.0439094635298215	25.8469899778154	-2.50843807957317	0.0135881063557142	0.306392182944727	-3.02085908449638	0.254921688445734
Q3TWF6	NA	NA	NA	NA	NA	NA	NA	NA	NA	NA	NA	NA	0.42202502200442	17.8440680386384	2.50272065238674	0.0138110538599025	0.308092736862485	-3.02419059008042	0.256336568133073
Q8C6B0	1	15	100202728	100211108	ENSMUSG00000054619	Mettl7a1	methyltransferase like 7A1	MGI:1916523	15	100202021	100226543	1	-0.108821881654887	20.8234811091694	-2.50274758856453	0.0137962347514779	0.308092736862485	-3.03032947723818	0.256336568133073
Q921J2	1	5	25047234	25008665	ENSMUSG00000028945	Rheb	Ras homolog enriched in brain	MGI:97912	5	25007821	25047622	-1	0.0593083974900789	21.8355753547363	2.50145777829189	0.0138438041462453	0.308092736862485	-3.03217195701052	0.256336568133073
E9Q1P8	1	8	127320175	127317855	ENSMUSG00000051495	Irf2bp2	interferon regulatory factor 2 binding protein 2	MGI:2443921	8	127315035	127320725	-1	0.371613235398523	20.6835355308713	2.49850952341612	0.0139539765928162	0.308092736862485	-3.03451574302893	0.256336568133073
Q8BJA2;Q8BYR8	NA	NA	NA	NA	NA	NA	NA	NA	NA	NA	NA	NA	0.357876761949313	18.384794740341	2.49735211963814	0.0140101283671909	0.308092736862485	-3.03517198079763	0.256336568133073
Q6ZPF3	2	17	3464273	3569000	ENSMUSG00000023800	Tiam2	T cell lymphoma invasion and metastasis 2	MGI:1344338	17	3376848	3581619	1	0.16066716926552	18.6926943985305	2.49911620295991	0.0139305389176636	0.308092736862485	-3.0352682317394	0.256336568133073
Q61337	1	19	6919691	6928889	ENSMUSG00000024959	Bad	BCL2-associated agonist of cell death	MGI:1096330	19	6919229	6929267	1	0.17650498988292	19.475759353758	2.49814394991152	0.0139666949917636	0.308092736862485	-3.03994971399051	0.256336568133073
P63001	1	5	143513552	143492733	ENSMUSG00000001847	Rac1	Rac family small GTPase 1	MGI:97845	5	143489389	143513791	-1	-0.0419773268519621	25.9971117852432	-2.49404906128664	0.01411989870571	0.308092736862485	-3.04639728930172	0.256336568133073
Q05D44	1	1	38037371	38090791	ENSMUSG00000026083	Eif5b	eukaryotic translation initiation factor 5B	MGI:2441772	1	38037091	38094660	1	0.0776403323251566	20.0606059036686	2.48911694181107	0.0143064206395698	0.308092736862485	-3.05064028530256	0.256336568133073
P62918	2	15	76788513	76790476	ENSMUSG00000003970	Rpl8	ribosomal protein L8	MGI:1350927	15	76788278	76790514	1	-0.0525978473253712	23.2035181903698	-2.49130844217308	0.0142232725964684	0.308092736862485	-3.05220826566689	0.256336568133073
P35436	3	16	9810397	9395694	ENSMUSG00000059003	Grin2a	glutamate receptor, ionotropic, NMDA2A (epsilon 1)	MGI:95820	16	9385762	9813424	-1	0.0823307035090032	20.3051180115815	2.48628151670287	0.0144146447834745	0.308092736862485	-3.05327454162976	0.256336568133073
Q99JW1	1	10	80422680	80419675	ENSMUSG00000003346	Abhd17a	abhydrolase domain containing 17A	MGI:106388	10	80419488	80426175	-1	0.342298377258549	20.127835794988	2.4917324179494	0.0142081306897326	0.308092736862485	-3.05523818736329	0.256336568133073
Q8BH86	3	12	100795888	100837709	ENSMUSG00000021185	Dglucy	D-glutamate cyclase	MGI:2444813	12	100745316	100863240	1	-0.140040178287448	19.2990227298607	-2.49250083560191	0.0141782136045882	0.308092736862485	-3.05602679653505	0.256336568133073
Q99PL5	NA	NA	NA	NA	NA	NA	NA	NA	NA	NA	NA	NA	-0.108814174927123	19.9144541919852	-2.48863328213558	0.0143248296881847	0.308092736862485	-3.06091899584017	0.256336568133073
Q8VE85	1	18	67597995	67611070	ENSMUSG00000024530	Prelid3a	PRELI domain containing 3A	MGI:2442865	18	67597936	67612905	1	0.156499138122971	19.354370065029	2.48350319384841	0.0145213987597218	0.308092736862485	-3.06183869823632	0.256336568133073
Q6DIB5	1	18	57313558	57427124	ENSMUSG00000024593	Megf10	multiple EGF-like-domains 10	MGI:2685177	18	57266162	57430539	1	0.27582755439135	18.0302615893178	2.48637330522198	0.014411129914878	0.308092736862485	-3.06491843280308	0.256336568133073
Q9Z0R9	1	19	10078793	10041630	ENSMUSG00000024665	Fads2	fatty acid desaturase 2	MGI:1930079	19	10040129	10079110	-1	-0.113621235637149	20.0150453559029	-2.48400193087665	0.0145021834573749	0.308092736862485	-3.06934888537415	0.256336568133073
Q62433	1	15	66832383	66802719	ENSMUSG00000005125	Ndrg1	N-myc downstream regulated gene 1	MGI:1341799	15	66801167	66841489	-1	-0.109658526244538	22.6652666758307	-2.48721436458595	0.0143789587889124	0.308092736862485	-3.06937253285719	0.256336568133073
P40240	1	6	125471602	125437627	ENSMUSG00000030342	Cd9	CD9 antigen	MGI:88348	6	125437229	125471754	-1	-0.133211074116639	22.8148174362269	-2.48264736266764	0.0145548438348064	0.308092736862485	-3.07207498581516	0.256336568133073
Q8BPQ7	NA	NA	NA	NA	NA	NA	NA	NA	NA	NA	NA	NA	0.104373031254481	20.1873646339131	2.47967314787937	0.0146697224714312	0.308092736862485	-3.07492612384532	0.256336568133073
P62746	1	12	8549632	8549045	ENSMUSG00000054364	Rhob	ras homolog family member B	MGI:107949	12	8547661	8550009	-1	-0.0445761313725492	23.8343958811304	-2.48263584615645	0.0145548700715734	0.308092736862485	-3.07711196330323	0.256336568133073
P50586	1	7	108610308	108629461	ENSMUSG00000031028	Tub	tubby bipartite transcription factor	MGI:2651573	7	108549545	108633667	1	0.135823998852005	18.7206669860786	2.4814531400425	0.0146006223091767	0.308092736862485	-3.07829655742876	0.256336568133073
Q9WVB2	1	10	81411502	81426163	ENSMUSG00000034771	Tle2	transducin-like enhancer of split 2	MGI:104635	10	81410395	81426679	1	0.19226310049493	19.6579949447088	2.47777284524722	0.0147438155139169	0.308092736862485	-3.07891497022535	0.256336568133073
B2RWC4	1	17	46565271	46567986	ENSMUSG00000071073	Lrrc73	leucine rich repeat containing 73	MGI:2684934	17	46564457	46568241	1	0.185384292839733	18.7582845252457	2.47936384076889	0.0146817596801126	0.308092736862485	-3.08155124265435	0.256336568133073
P10833	1	7	44667440	44670785	ENSMUSG00000038387	Rras	related RAS viral (r-ras) oncogene	MGI:98179	7	44667385	44671071	1	-0.0938046751706249	21.4504165761259	-2.48184907379666	0.0145852915711626	0.308092736862485	-3.08416630959832	0.256336568133073
Q8CGA3	3	11	75423455	75463299	ENSMUSG00000038178	Slc43a2	solute carrier family 43, member 2	MGI:2442746	11	75422520	75468401	1	0.295039169060649	19.4184137904223	2.47411199193817	0.014887495691717	0.308092736862485	-3.08546375707282	0.256336568133073
Q8CI75	1	1	86672499	86977464	ENSMUSG00000053333	Dis3l2	DIS3 like 3'-5' exoribonuclease 2	MGI:2442555	1	86631530	86977817	1	0.101921121386168	19.4113253168607	2.4793896463556	0.014680755074786	0.308092736862485	-3.08552287205218	0.256336568133073
Q8BM85	NA	NA	NA	NA	NA	NA	NA	NA	NA	NA	NA	NA	0.100152754269098	19.5694570038529	2.47354395372071	0.0149099016305486	0.308092736862485	-3.08866717775627	0.256336568133073
O88910	NA	NA	NA	NA	NA	NA	NA	NA	NA	NA	NA	NA	0.0751418964598821	20.406213779003	2.47088866383249	0.0150150379247916	0.308092736862485	-3.08905891226024	0.256336568133073
E9Q411	1	12	13319152	13633664	ENSMUSG00000020576	Nbas	neuroblastoma amplified sequence	MGI:1918419	12	13319134	13633812	1	-0.118255093775026	18.9286081284181	-2.47156271852641	0.0149882861992404	0.308092736862485	-3.0897251911659	0.256336568133073
Q8BG89	1	10	67745776	67724663	ENSMUSG00000037855	Zfp365	zinc finger protein 365	MGI:2143676	10	67721933	67748492	-1	0.209162994988918	18.967872014204	2.47096266725266	0.0150120988122899	0.308092736862485	-3.09004624065689	0.256336568133073
Q6PAR5	1	2	34620659	34568052	ENSMUSG00000026867	Gapvd1	GTPase activating protein and VPS9 domains 1	MGI:1913941	2	34564606	34645244	-1	0.0555807800023206	20.2431170423122	2.46966177356902	0.0150638399044671	0.308092736862485	-3.09337714810812	0.256336568133073
Q9D8B3	1	2	154499102	154535925	ENSMUSG00000038467	Chmp4b	charged multivesicular body protein 4B	MGI:1922858	2	154493625	154536705	1	-0.0754084578011779	21.7892834246711	-2.47604616933009	0.0148114285468418	0.308092736862485	-3.0938770071722	0.256336568133073
P26231	1	18	35285656	35386942	ENSMUSG00000037815	Ctnna1	catenin (cadherin associated protein), alpha 1	MGI:88274	18	35251912	35387832	1	-0.0506975722173919	21.3063460135867	-2.47009763561144	0.0150464864370375	0.308092736862485	-3.09558209096509	0.256336568133073
P08003	NA	NA	NA	NA	NA	NA	NA	NA	NA	NA	NA	NA	-0.0812419273161597	21.4247070457853	-2.47525416545659	0.0148425343248915	0.308092736862485	-3.09699729611438	0.256336568133073
Q68FL6	1	10	127147498	127132166	ENSMUSG00000040354	Mars1	methionine-tRNA synthetase 1	MGI:1345633	10	127132090	127147655	-1	0.0638169263028619	21.0525198118013	2.46990513640822	0.015054148423105	0.308092736862485	-3.09974048452295	0.256336568133073
Q9D8B7	1	9	27066662	27009665	ENSMUSG00000031990	Jam3	junction adhesion molecule 3	MGI:1933825	9	27008680	27066717	-1	-0.121936815186122	22.067480285743	-2.4728682183219	0.0149365948418437	0.308092736862485	-3.10137287212351	0.256336568133073
P17439	2	3	89110794	89115926	ENSMUSG00000028048	Gba	glucosidase, beta, acid	MGI:95665	3	89110235	89116273	1	-0.108311111147623	20.0487692936964	-2.4679072220929	0.0151338767263379	0.308092736862485	-3.10248549827991	0.256336568133073
Q8BHH1	1	7	97387194	97375835	ENSMUSG00000042797	Aqp11	aquaporin 11	MGI:1913583	7	97373213	97387496	-1	0.31815739373625	18.53413817959	2.46804427906007	0.0151283953445846	0.308092736862485	-3.10314804798554	0.256336568133073
Q9ESM3	1	3	87931724	87929852	ENSMUSG00000004894	Hapln2	hyaluronan and proteoglycan link protein 2	MGI:2137300	3	87929057	87934890	-1	-0.167021465956947	22.2070471301011	-2.46904332838089	0.0150894141674751	0.308092736862485	-3.10398529732854	0.256336568133073
Q9ES56	1	9	44318598	44315320	ENSMUSG00000032112	Trappc4	trafficking protein particle complex 4	MGI:1926211	9	44314995	44318897	-1	0.0482437370073608	21.2486445882229	2.4639996678521	0.0152909010109262	0.308868560357042	-3.10683151460619	0.256982061870112
Q61553	1	5	142946204	142957850	ENSMUSG00000029581	Fscn1	fascin actin-bundling protein 1	MGI:1352745	5	142946098	142958940	1	-0.0448738454009576	23.1823765962259	-2.4668181430667	0.0151774958154184	0.308250275532529	-3.10684379489424	0.256467642050747
P19639	1	3	107876456	107871526	ENSMUSG00000004038	Gstm3	glutathione S-transferase, mu 3	MGI:106026	3	107871012	107876599	-1	-0.0519863253679251	25.6159649068501	-2.46571389454497	0.0152218370058811	0.308421702163973	-3.10940980426831	0.256610270906066
P01864	NA	NA	NA	NA	NA	NA	NA	NA	NA	NA	NA	NA	-0.566378273576098	20.5386253170284	-2.46957436046508	0.0150682424503566	0.308092736862485	-3.11129441943848	0.256336568133073
Q9EQF2	1	6	41680719	41663384	ENSMUSG00000029866	Kel	Kell blood group	MGI:1346053	6	41663264	41681273	-1	0.128126554893773	23.0536143556924	2.46339405102006	0.0153157963813409	0.308868560357042	-3.11361288472597	0.256982061870112
Q9CWX2	NA	NA	NA	NA	NA	NA	NA	NA	NA	NA	NA	NA	0.0901199935103269	19.8014122742946	2.4615228662086	0.015391182117245	0.309661933417452	-3.11553605112032	0.257642157040241
Q8K023;Q91WR5	NA	NA	NA	NA	NA	NA	NA	NA	NA	NA	NA	NA	-0.096944966738809	23.2020561849129	-2.45535288470897	0.0156435493391151	0.312973336713236	-3.12180268788635	0.260397281244693
A2AKB4	2	4	45229835	45285827	ENSMUSG00000035615	Frmpd1	FERM and PDZ domain containing 1	MGI:2446274	4	45184875	45285936	1	0.254945994861993	19.7815670711278	2.45394884503252	0.015701490876895	0.312973336713236	-3.13160149969268	0.260397281244693
Q9CQR2	1	2	179899427	179900177	ENSMUSG00000039001	Rps21	ribosomal protein S21	MGI:1913731	2	179899170	179900238	1	-0.146846100299313	23.8683389943853	-2.45431854714311	0.0156871536207657	0.312973336713236	-3.13387874933284	0.260397281244693
O09005	1	1	182110268	182104315	ENSMUSG00000038633	Degs1	delta(4)-desaturase, sphingolipid 1	MGI:1097711	1	182103337	182110369	-1	0.157642803487046	19.5202412328552	2.4542049089276	0.0156909094531568	0.312973336713236	-3.13817242989722	0.260397281244693
Q7TME0	1	3	117153897	117115558	ENSMUSG00000044667	Plppr4	phospholipid phosphatase related 4	MGI:106530	3	117112788	117154525	-1	0.0712203681256909	21.4087999384782	2.44716803871283	0.0159840217708434	0.314301823285269	-3.1395245202681	0.261502596781027
A2A8R0	1	4	108581073	108496459	ENSMUSG00000034557	Zfyve9	zinc finger, FYVE domain containing 9	MGI:2652838	4	108494663	108637995	-1	0.254229987814783	19.202218696422	2.44914855052451	0.0159010364241966	0.314301823285269	-3.14066951146685	0.261502596781027
Q91X96	1	1	134422422	134434056	ENSMUSG00000042229	Rabif	RAB interacting factor	MGI:2138605	1	134422386	134436512	1	0.0786925959242928	21.7383975980091	2.45088625701866	0.0158285413857515	0.314301823285269	-3.14576868424634	0.261502596781027
Q3THE2	3	17	71284226	71281322	ENSMUSG00000034868;ENSMUSG00000117098	NA	NA	NA	NA	NA	NA	NA	-0.0494793219466623	23.4357372390515	-2.44657862266577	0.0160087932878677	0.314301823285269	-3.14607255956618	0.261502596781027
O70404	NA	NA	NA	NA	NA	NA	NA	NA	NA	NA	NA	NA	-0.287511029113548	19.4205795992801	-2.44731588073736	0.0159778137431963	0.314301823285269	-3.14755375274342	0.261502596781027
Q9CPR7	1	3	102903125	102909122	ENSMUSG00000027854	Sike1	suppressor of IKBKE 1	MGI:1913891	3	102903024	102915775	1	0.370101228213157	19.3745634979441	2.44863680688126	0.0159233868372926	0.314301823285269	-3.15100470422138	0.261502596781027
Q9D1T0	3	9	56528587	56526746	ENSMUSG00000049556	Lingo1	leucine rich repeat and Ig domain containing 1	MGI:1915522	9	56525759	56703752	-1	0.0493497065732073	21.6142475740256	2.44139310046072	0.0162282051190442	0.316119580000441	-3.1565358649683	0.26301499049343
P11679	1	15	101912674	101905378	ENSMUSG00000049382	Krt8	keratin 8	MGI:96705	15	101905133	101912917	-1	-0.190316359522909	22.4004117572334	-2.4431931240725	0.0161526912730298	0.315381297105907	-3.15915018264866	0.262400730951244
Q9WUM3	1	19	4199343	4203718	ENSMUSG00000024835	Coro1b	coronin, actin binding protein 1B	MGI:1345963	19	4198618	4204034	1	-0.0356599612163162	22.1077350995642	-2.44534334679944	0.0160608195113762	0.314301823285269	-3.16037402874797	0.261502596781027
Q9WUM4	1	5	114020213	113982413	ENSMUSG00000004530	Coro1c	coronin, actin binding protein 1C	MGI:1345964	5	113980497	114046819	-1	-0.045582769668103	23.0926930550316	-2.44583535814665	0.0160400793985923	0.314301823285269	-3.16086945957381	0.261502596781027
P53612	1	3	153617696	153613241	ENSMUSG00000038975	Rabggtb	Rab geranylgeranyl transferase, b subunit	MGI:99537	3	153612924	153618646	-1	-0.0952071651560005	20.4676119433711	-2.42973249243429	0.0167314052945388	0.316606834549302	-3.16267462321678	0.263420391672745
Q08093	1	10	79824512	79830445	ENSMUSG00000004665	Cnn2	calponin 2	MGI:105093	10	79824418	79831896	1	-0.167730248486102	21.8472818741485	-2.43988685485452	0.0162933931568284	0.316119580000441	-3.16494629746012	0.26301499049343
Q9CR26	1	10	14581205	14531447	ENSMUSG00000019868	Vta1	vesicle (multivesicular body) trafficking 1	MGI:1913451	10	14530499	14581304	-1	-0.0603635697455253	21.0972050083132	-2.43946775346351	0.0163103506454642	0.316119580000441	-3.16979804408356	0.26301499049343
P04345	1	1	65142496	65139615	ENSMUSG00000044429	Cryga	crystallin, gamma A	MGI:88521	1	65139548	65142532	-1	0.340716731073219	17.8066419738893	2.43238087438047	0.0166781414875354	0.31629561483315	-3.17022019588207	0.263161453423222
Q9Z0V8	1	1	135241457	135229659	ENSMUSG00000062580	Timm17a	translocase of inner mitochondrial membrane 17a	MGI:1343131	1	135222951	135241516	-1	0.267764247488953	18.0246936258301	2.42281921235411	0.0172800490293974	0.321124812653645	-3.17190058297382	0.267179399476569
Q8R2Y3	1	2	30176043	30174442	ENSMUSG00000075419	Dolk	dolichol kinase	MGI:2677836	2	30174243	30176346	-1	0.592389110541251	18.4441084274865	2.42459888105614	0.0172635861095093	0.321124812653645	-3.17265580425698	0.267179399476569
O89026	NA	NA	NA	NA	NA	NA	NA	NA	NA	NA	NA	NA	0.203846168676444	20.1239785499347	2.43396914678855	0.0165469932518237	0.316119580000441	-3.17333740327937	0.26301499049343
Q8BI84	NA	NA	NA	NA	NA	NA	NA	NA	NA	NA	NA	NA	-0.112832793208596	19.3641096776974	-2.43447025768095	0.0165253011335857	0.316119580000441	-3.17411191631633	0.26301499049343
Q4VAE3	1	15	58694977	58656761	ENSMUSG00000062373	Tmem65	transmembrane protein 65	MGI:1922118	15	58654118	58695487	-1	0.053152056031103	22.5892147190309	2.43299346241144	0.016589301477368	0.316119580000441	-3.17488944007221	0.26301499049343
Q6TEK5	1	5	129971013	130011205	ENSMUSG00000066735	Vkorc1l1	vitamin K epoxide reductase complex, subunit 1-like 1	MGI:1916818	5	129970811	130015533	1	-0.107645977785793	20.6698687788177	-2.43844036847067	0.0163543357115766	0.316119580000441	-3.17593375375326	0.26301499049343
Q3UDF0	1	2	26917917	26911929	ENSMUSG00000036067	Slc2a6	solute carrier family 2 (facilitated glucose transporter), member 6	MGI:2443286	2	26911375	26918010	-1	-0.23440738227427	18.7985881748081	-2.43200958087671	0.0166320626423233	0.316119580000441	-3.18099567203972	0.26301499049343
P86046	1	1	87317111	87314141	ENSMUSG00000079436	Kcnj13	potassium inwardly-rectifying channel, subfamily J, member 13	MGI:3781032	1	87314085	87322451	-1	-0.465618011457189	18.8255482425923	-2.43321132950125	0.0165806465422925	0.316119580000441	-3.18144184841141	0.26301499049343
A2ASQ1	1	4	156270155	156250956	ENSMUSG00000041936	Agrn	agrin	MGI:87961	4	156249747	156281945	-1	-0.088090248082038	20.1567317418417	-2.43211301447725	0.0166275626316391	0.316119580000441	-3.18474629380831	0.26301499049343
P56380	1	4	41477521	41480559	ENSMUSG00000028443	Nudt2	nudix (nucleoside diphosphate linked moiety X)-type motif 2	MGI:1913651	4	41465151	41480926	1	0.073136046013341	21.0935985311411	2.43228241836819	0.0166201948403938	0.316119580000441	-3.18587006052746	0.26301499049343
Q8BVE3	1	1	5154674	5232385	ENSMUSG00000033793	Atp6v1h	ATPase, H+ transporting, lysosomal V1 subunit H	MGI:1914864	1	5140241	5232752	1	0.0392976513926604	23.5138739061215	2.43318880261356	0.0165808233135981	0.316119580000441	-3.18679181951807	0.26301499049343
Q9D232	1	11	72441034	72389221	ENSMUSG00000020798	Spns3	spinster homolog 3	MGI:1924827	11	72385745	72441332	-1	0.694081684408363	16.5900807522227	2.41327877424379	0.0176916496735867	0.322837546908064	-3.18698361110249	0.268604413338865
Q8BQP9	1	13	105190722	105088002	ENSMUSG00000021719	Rgs7bp	regulator of G-protein signalling 7 binding protein	MGI:106334	13	105082412	105191438	-1	0.0818852672649371	20.638720524667	2.4278543919045	0.016813738310441	0.31692909480847	-3.19261677844604	0.263688515776293
Q8BG58	1	9	108474763	108456290	ENSMUSG00000006675	P4htm	prolyl 4-hydroxylase, transmembrane (endoplasmic reticulum)	MGI:1921693	9	108456061	108474866	-1	0.24954446356842	18.9963235357787	2.42766144674717	0.016822217114732	0.31692909480847	-3.19687623964634	0.263688515776293
P62960	1	4	119151560	119136165	ENSMUSG00000028639	Ybx1	Y box protein 1	MGI:99146	4	119135178	119151801	-1	-0.116331280652135	19.2681593346832	-2.41901613787261	0.0172060533387341	0.321124812653645	-3.19753918420273	0.267179399476569
Q8R464	1	7	24181524	24203043	ENSMUSG00000054793	Cadm4	cell adhesion molecule 4	MGI:2449088	7	24181448	24203964	1	-0.0605420008953679	23.0961388283577	-2.4237035287265	0.0169969858254428	0.319521018000829	-3.20103754279358	0.265845024568937
E9Q612	1	6	137229684	137438752	ENSMUSG00000030223	Ptpro	protein tyrosine phosphatase, receptor type, O	MGI:1097152	6	137229317	137440231	1	0.159817216146309	19.5089972800426	2.42109317332293	0.0171131326707981	0.321002014792198	-3.20171182792678	0.267077230296283
Q9DBM2	1	16	21606530	21580837	ENSMUSG00000022853	Ehhadh	enoyl-Coenzyme A, hydratase/3-hydroxyacyl Coenzyme A dehydrogenase	MGI:1277964	16	21580037	21606557	-1	0.436084441904232	21.4606895405529	2.40512367264779	0.0181102013477608	0.322837546908064	-3.2068484444173	0.268604413338865
B1B212;B1B213	NA	NA	NA	NA	NA	NA	NA	NA	NA	NA	NA	NA	-0.27163605045829	19.5561626946906	-2.41347620035763	0.0174560921323772	0.321124812653645	-3.20980940783981	0.267179399476569
Q6ZWQ0	1	12	75900843	76156815	ENSMUSG00000063450	Syne2	spectrin repeat containing, nuclear envelope 2	MGI:2449316	12	75864908	76157700	1	-0.383760499039061	19.1586571720569	-2.41352991711108	0.0174541086071052	0.321124812653645	-3.21393670325277	0.267179399476569
Q8VDK1	1	1	171173137	171170102	ENSMUSG00000013997	Nit1	nitrilase 1	MGI:1350916	1	171165576	171173214	-1	-0.0883307909376754	20.5415444960705	-2.414058643836	0.0174296531363184	0.321124812653645	-3.21412219956998	0.267179399476569
Q6P5E6	2	7	121620311	121588917	ENSMUSG00000030872	Gga2	golgi associated, gamma adaptin ear containing, ARF binding protein 2	MGI:1921355	7	121585945	121620445	-1	0.0913605213894766	23.7649173012032	2.40858648047493	0.0176794617638103	0.322837546908064	-3.21415133497847	0.268604413338865
P16627	1	17	35195963	35197885	ENSMUSG00000007033	Hspa1l	heat shock protein 1-like	MGI:96231	17	35191679	35198261	1	-0.0342785053856535	25.4442475769194	-2.41854224602248	0.0172273166673823	0.321124812653645	-3.21633582626187	0.267179399476569
Q60823	4	7	27308133	27337563	ENSMUSG00000004056	Akt2	thymoma viral proto-oncogene 2	MGI:104874	7	27290977	27340251	1	-0.111742144044699	19.9084691911673	-2.41602813737768	0.0173405149129313	0.321124812653645	-3.21639191201071	0.267179399476569
A2AJ15	1	2	25222872	25240574	ENSMUSG00000036646	Man1b1	mannosidase, alpha, class 1B, member 1	MGI:2684954	2	25222350	25242224	1	0.319381841518446	19.8056080459978	2.41591769240669	0.0173464863208576	0.321124812653645	-3.21696782822848	0.267179399476569
Q5GH67	1	1	3741571	3286248	ENSMUSG00000051951	Xkr4	X-linked Kx blood group related 4	MGI:3528744	1	3276124	3741721	-1	0.0950505380558562	19.6395493231926	2.40653965168311	0.0177737154261248	0.322837546908064	-3.23089545741805	0.268604413338865
Q99N84	1	17	36227255	36221562	ENSMUSG00000024436	Mrps18b	mitochondrial ribosomal protein S18B	MGI:1914223	17	36221271	36227281	-1	0.160054840067952	19.1090386546544	2.40419290328015	0.0178823289935291	0.322837546908064	-3.2336799411969	0.268604413338865
Q6ZQ38	1	10	119075613	119038889	ENSMUSG00000020114	Cand1	cullin associated and neddylation disassociated 1	MGI:1261820	10	119035160	119075960	-1	0.027065655358988	22.8202740279939	2.40508206823914	0.0178411069796942	0.322837546908064	-3.23532133001197	0.268604413338865
Q91XU3	1	10	127047380	127034936	ENSMUSG00000025417	Pip4k2c	phosphatidylinositol-5-phosphate 4-kinase, type II, gamma	MGI:2152214	10	127032936	127047454	-1	0.0584370442156782	21.4272622423171	2.40774597543399	0.0177181120041648	0.322837546908064	-3.23605788295217	0.268604413338865
O55013	1	4	126156289	126169051	ENSMUSG00000028847	Trappc3	trafficking protein particle complex 3	MGI:1351486	4	126156118	126169676	1	-0.0494553294090875	22.0556538420992	-2.40327273175219	0.0179250775228035	0.322837546908064	-3.23662775607321	0.268604413338865
P08414	NA	NA	NA	NA	NA	NA	NA	NA	NA	NA	NA	NA	0.0726484170707096	20.9212808162125	2.40147630270416	0.0180087960626688	0.322837546908064	-3.23764666432283	0.268604413338865
P53811	1	5	111478680	111533430	ENSMUSG00000050017	Pitpnb	phosphatidylinositol transfer protein, beta	MGI:1927542	5	111478629	111536225	1	-0.0467977932272047	22.3463117189787	-2.39865572609367	0.0181409432604426	0.322837546908064	-3.2453944722678	0.268604413338865
Q8BYG9	NA	NA	NA	NA	NA	NA	NA	NA	NA	NA	NA	NA	0.336679488215486	17.5938225962402	2.39660809942057	0.0182692866900423	0.322837546908064	-3.24677663210281	0.268604413338865
Q922Q9	1	7	141112842	141075964	ENSMUSG00000025512	Chid1	chitinase domain containing 1	MGI:1915288	7	141073049	141119770	-1	0.142250091707333	19.6582629303461	2.39709763468795	0.0182143100736552	0.322837546908064	-3.24702530691826	0.268604413338865
O88531	1	4	122730049	122751422	ENSMUSG00000028657	Ppt1	palmitoyl-protein thioesterase 1	MGI:1298204	4	122730035	122752968	1	0.0952611505182428	21.9341920030541	2.39655608565202	0.0182398719338477	0.322837546908064	-3.24998124575705	0.268604413338865
P70441	1	11	115054352	115071332	ENSMUSG00000020733	Slc9a3r1	solute carrier family 9 (sodium/hydrogen exchanger), member 3 regulator 1	MGI:1349482	11	115054167	115072007	1	-0.051101921368857	22.785583165715	-2.39793903763422	0.0181746577700382	0.322837546908064	-3.25084367763653	0.268604413338865
Q6NWV3	1	6	115830630	115903283	ENSMUSG00000030323	Ift122	intraflagellar transport 122	MGI:1932386	6	115830431	115903660	1	-0.251610725131169	19.5102196796065	-2.39653250098902	0.0182409858855394	0.322837546908064	-3.25329258315178	0.268604413338865
Q6ZPF4	1	15	99268183	99216810	ENSMUSG00000023008	Fmnl3	formin-like 3	MGI:109569	15	99215106	99268363	-1	-0.13632553915831	20.1985847205863	-2.39952877660921	0.0180999481699463	0.322837546908064	-3.25409964010945	0.268604413338865
Q99JB7	1	12	111237556	111242560	ENSMUSG00000021278	Amn	amnionless	MGI:1934943	12	111237529	111242860	1	0.223114910793302	19.7837304933018	2.39832996594405	0.0181562608044077	0.322837546908064	-3.25676261977193	0.268604413338865
Q61510	1	11	88890315	88907544	ENSMUSG00000000275	Trim25	tripartite motif-containing 25	MGI:102749	11	88890202	88911119	1	-0.279479574264472	18.0247235183983	-2.39509625486408	0.0183089366154692	0.322837546908064	-3.25889193734174	0.268604413338865
Q9CQI6	2	8	120567139	120536987	ENSMUSG00000031827	Cotl1	coactosin-like 1 (Dictyostelium)	MGI:1919292	8	120535961	120567283	-1	-0.0754864800613329	23.9228928935349	-2.39490747604291	0.0183178846770692	0.322837546908064	-3.26090304164371	0.268604413338865
Q9QYK9	3	X	72702853	72700286	ENSMUSG00000002012	Pnck	pregnancy upregulated non-ubiquitously expressed CaM kinase	MGI:1347357	X	72699600	72703723	-1	0.240193582763751	19.1857123477246	2.39382318373673	0.0183693550159395	0.322837546908064	-3.26213837323843	0.268604413338865
Q9DC50	1	5	9043620	9016855	ENSMUSG00000003623	Crot	carnitine O-octanoyltransferase	MGI:1921364	5	9016033	9047324	-1	0.109718718080897	19.1236066098714	2.39255454776782	0.0184297388497181	0.322837546908064	-3.26261519906024	0.268604413338865
D3Z070	1	7	44023813	44009613	ENSMUSG00000008028	1700008O03Rik	RIKEN cDNA 1700008O03 gene	MGI:1916599	7	44009467	44035244	-1	-0.112783590938446	22.3526010429853	-2.39388742983044	0.0183663017413757	0.322837546908064	-3.26298588054216	0.268604413338865
B1AQ75	1	11	99996422	99993055	ENSMUSG00000020916	Krt36	keratin 36	MGI:109364	11	99992833	99996452	-1	-0.262372180369198	25.8418801808613	-2.39022919317704	0.018541891213734	0.323110319304642	-3.26525398534733	0.268831362992831
P46664	1	1	177623960	177591814	ENSMUSG00000015961	Adss	adenylosuccinate synthetase, non muscle	MGI:87948	1	177590528	177624077	-1	0.0408078507286536	21.4167205054619	2.39335330089831	0.0183916997402604	0.322837546908064	-3.26601564137749	0.268604413338865
P56480	1	10	127919196	127925985	ENSMUSG00000025393	Atp5b	ATP synthase, H+ transporting mitochondrial F1 complex, beta subunit	MGI:107801	10	127919142	127926260	1	0.0358096485846583	27.2067190267385	2.3864437560262	0.0187230708137338	0.323396214970775	-3.26617470321382	0.269069231352361
Q9EPQ8	1	15	82741449	82698724	ENSMUSG00000041852	Tcf20	transcription factor 20	MGI:108399	15	82692637	82872073	-1	-0.182829792750685	20.3879117991978	-2.39206704859419	0.0184529893639747	0.322837546908064	-3.26654252404555	0.268604413338865
Q9WVA4	2	1	172332715	172334272	ENSMUSG00000026547	Tagln2	transgelin 2	MGI:1312985	1	172327614	172334947	1	-0.0774842322175102	23.382082263535	-2.38915720632748	0.0185923117618458	0.323333097866432	-3.27105685317282	0.269016717222744
Q9CYS6	1	1	85973685	85980808	ENSMUSG00000026227	2810459M11Rik	RIKEN cDNA 2810459M11 gene	MGI:1920042	1	85973585	85983178	1	-0.123568287033568	20.8698431298529	-2.3913202041446	0.0184886594201801	0.322837546908064	-3.27509721759746	0.268604413338865
Q8VHH7	2	12	4184326	4262784	ENSMUSG00000020654	Adcy3	adenylate cyclase 3	MGI:99675	12	4183103	4263525	1	-0.115441395903932	19.2718078208019	-2.3826979076129	0.0189049200523613	0.32417598437093	-3.27536611967593	0.269718008126544
Q8VCN5	1	3	157630667	157600459	ENSMUSG00000028179	Cth	cystathionase (cystathionine gamma-lyase)	MGI:1339968	3	157599885	157630714	-1	0.235254403872461	18.4794626837144	2.38644955303042	0.0187227905935873	0.323396214970775	-3.2774023406163	0.269069231352361
Q9CX34	1	14	79825269	79866390	ENSMUSG00000022024	Sugt1	SGT1, suppressor of G2 allele of SKP1 (S. cerevisiae)	MGI:1915205	14	79825131	79872636	1	-0.0572242119751907	21.4566325578867	-2.38567461424567	0.0187602831910834	0.323396214970775	-3.27830663431613	0.269069231352361
Q3UFK8	1	19	5924822	5902652	ENSMUSG00000024816	Frmd8	FERM domain containing 8	MGI:1914707	19	5899730	5925302	-1	-0.165897052303949	19.5040856768511	-2.38639029058427	0.0187256554436246	0.323396214970775	-3.27894674697607	0.269069231352361
Q80ZI6	2	2	32849600	32816791	ENSMUSG00000026792	Lrsam1	leucine rich repeat and sterile alpha motif containing 1	MGI:2684789	2	32815228	32851626	-1	0.338049896436133	20.2046517383177	2.37910529576157	0.019081826630433	0.324943866659448	-3.2795247685017	0.270356894692236
O35250	1	11	116197499	116180012	ENSMUSG00000020792	Exoc7	exocyst complex component 7	MGI:1859270	11	116178827	116198059	-1	0.0526614885303605	20.5700477034423	2.38518183469507	0.018784159151486	0.323396214970775	-3.27970796715606	0.269069231352361
Q05CL8	1	3	127341194	127330606	ENSMUSG00000027968	Larp7	La ribonucleoprotein domain family, member 7	MGI:107634	3	127330363	127346998	-1	-0.179192425842626	18.0538251974503	-2.38327654766607	0.0188767270282203	0.32417598437093	-3.28586260113344	0.269718008126544
Q9Z0H3	1	10	75757229	75732886	ENSMUSG00000000902	Smarcb1	SWI/SNF related, matrix associated, actin dependent regulator of chromatin, subfamily b, member 1	MGI:1328366	10	75732603	75757451	-1	0.11898589254878	19.2792459728585	2.37713095740691	0.0191780707946187	0.324968059559309	-3.28830791214635	0.270377023452774
Q99LC5	1	9	55419353	55362011	ENSMUSG00000032314	Etfa	electron transferring flavoprotein, alpha polypeptide	MGI:106092	9	55361792	55419527	-1	-0.0417293861049602	23.120284128543	-2.37552203276298	0.0192576637661734	0.32567438861259	-3.28835069874647	0.270964697045259
Q6P5G6	1	16	32151106	32203750	ENSMUSG00000053774	Ubxn7	UBX domain protein 7	MGI:2146388	16	32151075	32212565	1	0.140259134121489	20.5281419893755	2.38018111535473	0.019027980197109	0.324943866659448	-3.28884155299321	0.270356894692236
Q9QUH0	2	13	75988088	75995402	ENSMUSG00000021591	Glrx	glutaredoxin	MGI:2135625	13	75987987	75998273	1	0.0749280386861307	22.7696261198467	2.3796460966476	0.0190542315940285	0.324943866659448	-3.29550938973054	0.270356894692236
Q8BGI4;Q8K2H3	NA	NA	NA	NA	NA	NA	NA	NA	NA	NA	NA	NA	-0.329137041034869	19.0076412085136	-2.37869463658252	0.0191009955375417	0.324943866659448	-3.29699913976512	0.270356894692236
P05480	3	2	157299005	157311878	ENSMUSG00000027646	Src	Rous sarcoma oncogene	MGI:98397	2	157260364	157313782	1	0.0404457928562113	21.9727185280393	2.37727147584895	0.0191711332530091	0.324968059559309	-3.29999393575529	0.270377023452774
Q8C078	1	5	122902307	122872141	ENSMUSG00000029471	Camkk2	calcium/calmodulin-dependent protein kinase kinase 2, beta	MGI:2444812	5	122869233	122917472	-1	0.0861717222137526	20.0397625951779	2.37228153992496	0.019418858638385	0.327112577573266	-3.30043799006101	0.27216128618352
Q8BG18	2	4	15148916	14955896	ENSMUSG00000040536	Necab1	N-terminal EF-hand calcium binding protein 1	MGI:1916602	4	14952245	15149794	-1	0.199043186897873	19.2930651784489	2.37466238697906	0.0193003099973828	0.325754348109068	-3.30677599589678	0.271031224231604
Q9EQK7	NA	NA	NA	NA	NA	NA	NA	NA	NA	NA	NA	NA	0.346510170864197	19.4396314660808	2.36648976248525	0.0197109854643253	0.327401170688135	-3.30805253877764	0.272401398850264
Q91ZU6	1	1	34050906	34346670	ENSMUSG00000026131	Dst	dystonin	MGI:104627	1	33947306	34347742	1	-0.0882019045665445	19.9790400683789	-2.36884896343664	0.019590910792513	0.327401170688135	-3.31312037027817	0.272401398850264
Q91YX5	1	1	191451493	191510643	ENSMUSG00000026623	Lpgat1	lysophosphatidylglycerol acyltransferase 1	MGI:2446186	1	191449946	191516367	1	0.135488513446656	19.2613748168131	2.37065082764515	0.0195004277936273	0.327401170688135	-3.31527167765291	0.272401398850264
Q9Z1G4	1	11	100902647	100953228	ENSMUSG00000019302	Atp6v0a1	ATPase, H+ transporting, lysosomal V0 subunit A1	MGI:103286	11	100900278	100954545	1	0.0356797930227728	24.8683777235628	2.36871903554056	0.0195974496401487	0.327401170688135	-3.3165628195261	0.272401398850264
Q60994	1	16	22973975	22976341	ENSMUSG00000022878	Adipoq	adiponectin, C1Q and collagen domain containing	MGI:106675	16	22965286	22976778	1	0.243322605580246	18.9979638369266	2.3497181123616	0.0206983179420008	0.333042130753382	-3.31664367151992	0.277094740078708
P70452	2	7	127441211	127447821	ENSMUSG00000030805	Stx4a	syntaxin 4A (placental)	MGI:893577	7	127423466	127448191	1	-0.0803356189591121	20.265983757712	-2.36268044106833	0.0199034922292592	0.328197508141201	-3.31734497010979	0.273063960427903
Q8BHD8	1	2	181484192	181497101	ENSMUSG00000027589	Pcmtd2	protein-L-isoaspartate (D-aspartate) O-methyltransferase domain containing 2	MGI:1923927	2	181479647	181499254	1	0.359422533600581	18.1990515040476	2.36639244648692	0.0197148668373756	0.327401170688135	-3.31761719720353	0.272401398850264
Q99K41	1	5	31071219	31078293	ENSMUSG00000029163	Emilin1	elastin microfibril interfacer 1	MGI:1926189	5	31070746	31078621	1	0.280294875118021	18.6543857545389	2.36437691589297	0.0198170886692853	0.327401170688135	-3.31899276023045	0.272401398850264
Q8BZ81	1	10	63925492	63765840	ENSMUSG00000042846	Lrrtm3	leucine rich repeat transmembrane neuronal 3	MGI:2389177	10	63764251	63926056	-1	0.204958389549379	21.0061730989789	2.36758805151031	0.0196554911143257	0.327401170688135	-3.32065767054295	0.272401398850264
O70439	NA	NA	NA	NA	NA	NA	NA	NA	NA	NA	NA	NA	-0.063133479750026	22.3723917111212	-2.36514512572136	0.0197780721127834	0.327401170688135	-3.3220879473473	0.272401398850264
Q3LAC4	1	1	11064017	11367974	ENSMUSG00000048960	Prex2	phosphatidylinositol-3,4,5-trisphosphate-dependent Rac exchange factor 2	MGI:1923385	1	11063689	11373905	1	-0.160056729506288	20.8380099979405	-2.36735350350324	0.0196662893822573	0.327401170688135	-3.32237378425359	0.272401398850264
Q8CFV4	1	13	36918264	36910605	ENSMUSG00000039114	Nrn1	neuritin 1	MGI:1915654	13	36909335	36919105	-1	0.0979169982891204	21.3852321424408	2.36458240788892	0.0198066452819221	0.327401170688135	-3.32373363513833	0.272401398850264
P70271	1	11	53959758	53945864	ENSMUSG00000020388	Pdlim4	PDZ and LIM domain 4	MGI:1353470	11	53945754	53959840	-1	-0.188338825270881	19.7380842397012	-2.3605568644614	0.0200121183407555	0.328726785211149	-3.32747574264192	0.273504324810015
Q923D4	1	10	12884367	12884624	ENSMUSG00000078348	Sf3b5	splicing factor 3b, subunit 5	MGI:1913375	10	12881087	12884927	1	0.358823356338684	17.6992976306585	2.35257359460658	0.0204251888616544	0.332334843769836	-3.33399501377885	0.276506269477636
Q9Z2A0	1	17	24360434	24298003	ENSMUSG00000024122	Pdpk1	3-phosphoinositide dependent protein kinase 1	MGI:1338068	17	24292654	24369898	-1	0.0750278671896071	20.345252233472	2.35954495170735	0.0200640644207616	0.328951101982372	-3.33547724423167	0.273690958847208
A0A5F8MPH2	1	10	81318439	81298051	ENSMUSG00000034818	Celf5	CUGBP, Elav-like family member 5	MGI:2442333	10	81295061	81318543	-1	0.130533360606809	19.3217944577	2.3618900443186	0.0199438618349715	0.32823317437594	-3.33675406240937	0.273093635130086
Q3TY86	1	16	17309937	17325027	ENSMUSG00000022763	Aifm3	apoptosis-inducing factor, mitochondrion-associated 3	MGI:1919418	16	17307475	17325349	1	0.0985050990628458	20.1778377511382	2.35830714725807	0.0201277687298657	0.329366973634811	-3.33679768316502	0.27403696866638
P26041	1	X	95139838	95210237	ENSMUSG00000031207	Msn	moesin	MGI:97167	X	95139648	95212158	1	-0.0899808603655673	22.7740071424333	-2.35368545719617	0.0203672106375541	0.332020316104796	-3.34072573287274	0.276244578978015
Q8BXK9	1	17	44499786	44586265	ENSMUSG00000023959	Clic5	chloride intracellular channel 5	MGI:1917912	17	44445659	44591059	1	-0.220546796191677	20.2064212747355	-2.35407417528142	0.0203473618335962	0.332020316104796	-3.35052380964528	0.276244578978015
P97447	2	X	55833375	55837355	ENSMUSG00000023092	Fhl1	four and a half LIM domains 1	MGI:1298387	X	55777147	55838706	1	-0.0753440163079034	21.2138445404588	-2.35137650821449	0.0204877741774582	0.332698429852145	-3.35118238258285	0.276808777123578
Q9CY66	1	3	129624490	129618848	ENSMUSG00000028010	Gar1	GAR1 ribonucleoprotein	MGI:1930948	3	129618561	129625045	-1	-0.0947233186472339	20.6518874251865	-2.35066625015227	0.0205249875243437	0.332698429852145	-3.35493971660534	0.276808777123578
Q8VEB4	1	8	106877119	106889965	ENSMUSG00000031903	Pla2g15	phospholipase A2, group XV	MGI:2178076	8	106877031	106891347	1	0.088300051417193	19.488639866029	2.34501511234149	0.0208232090960456	0.333132568611039	-3.3594582165349	0.277169985377566
Q9JMC3	2	9	54607013	54621957	ENSMUSG00000032285	Dnaja4	DnaJ heat shock protein family (Hsp40) member A4	MGI:1927638	9	54606157	54623599	1	0.0615894654682314	20.278067732255	2.34731734161407	0.0207012568760687	0.333042130753382	-3.35949235329032	0.277094740078708
Q9JIQ3	2	5	123662183	123650577	ENSMUSG00000029433	Diablo	diablo, IAP-binding mitochondrial protein	MGI:1913843	5	123647828	123662239	-1	-0.51869447633172	18.798941161448	-2.34785733553254	0.0206738088459993	0.333042130753382	-3.36122676816973	0.277094740078708
Q8K209	3	8	95729078	95739612	ENSMUSG00000031785	Adgrg1	adhesion G protein-coupled receptor G1	MGI:1340051	8	95701379	95740845	1	-0.118839077755998	19.9928892817337	-2.34761705790853	0.0206854270198193	0.333042130753382	-3.36454514710893	0.277094740078708
Q5DTT2	1	19	46313368	46301141	ENSMUSG00000037126	Psd	pleckstrin and Sec7 domain containing	MGI:1920978	19	46300526	46315595	-1	0.07316258562429	20.2651857169051	2.33983809477732	0.0210997639602483	0.335441187206832	-3.3649022171421	0.279090781609247
Q8BSS9	NA	NA	NA	NA	NA	NA	NA	NA	NA	NA	NA	NA	0.0696475823408342	20.8811585620899	2.34516738129487	0.0208151236419979	0.333132568611039	-3.36696808701827	0.277169985377566
Q9WUM5	1	6	73225640	73253688	ENSMUSG00000052738	Suclg1	succinate-CoA ligase, GDP-forming, alpha subunit	MGI:1927234	6	73225365	73253894	1	-0.0347762675031428	24.4195192810145	-2.3455765539714	0.0207934103872913	0.333132568611039	-3.3680894660834	0.277169985377566
Q9QUI0	1	9	108204785	108214017	ENSMUSG00000007815	Rhoa	ras homolog family member A	MGI:1096342	9	108183328	108215133	1	-0.0346868478216419	24.4617514673417	-2.33877281405327	0.0211570717300324	0.335441187206832	-3.36880147966491	0.279090781609247
P70677	2	8	47082784	47091180	ENSMUSG00000031628	Casp3	caspase 3	MGI:107739	8	47070326	47092724	1	-0.144452604115564	19.1480958590193	-2.34388190937308	0.0208834691929208	0.333475620513723	-3.37169091897784	0.277455408358715
Q5SYD0	1	11	80670618	80375055	ENSMUSG00000035441	Myo1d	myosin ID	MGI:107728	11	80372952	80670851	-1	-0.111728339457598	21.0595152556993	-2.34214697768801	0.0209760258018004	0.334332166351145	-3.37241509262874	0.278168063978738
Q8HWB2	1	17	35598620	35602328	ENSMUSG00000035929	H2-Q4	histocompatibility 2, Q region locus 4	MGI:95933	17	35598593	35604266	1	0.212147477099608	20.8200930496184	2.33796330287113	0.0212017884592375	0.335441187206832	-3.37353128848033	0.279090781609247
Q9CQW9	1	7	140590558	140589641	ENSMUSG00000025492	Ifitm3	interferon induced transmembrane protein 3	MGI:1913391	7	140589499	140590683	-1	-0.217179279464786	19.8213273803187	-2.33845291111922	0.0211743080214418	0.335441187206832	-3.37920863825606	0.279090781609247
A3KFM7	1	2	160901871	160791223	ENSMUSG00000057133	Chd6	chromodomain helicase DNA binding protein 6	MGI:1918639	2	160788898	160950995	-1	0.182154174603364	22.0633668876961	2.33401189806032	0.0214159539634768	0.336967876374046	-3.38250098288311	0.280361003899182
P26645	1	10	37014531	37012107	ENSMUSG00000069662	Marcks	myristoylated alanine rich protein kinase C substrate	MGI:96907	10	37009371	37014916	-1	-0.112533214069838	21.9419622907746	-2.33093526098417	0.021582942335541	0.337506281730198	-3.38664727841551	0.280808963116481
Q8VEK2	1	5	135661595	135672229	ENSMUSG00000039917	Rhbdd2	rhomboid domain containing 2	MGI:1915612	5	135661472	135675302	1	-0.254276559904984	21.0843097439102	-2.32665782877464	0.0218367490038885	0.339545563126237	-3.38674246429678	0.282505667815986
P05132	1	8	84699816	84722043	ENSMUSG00000005469	Prkaca	protein kinase, cAMP dependent, catalytic, alpha	MGI:97592	8	84699622	84723072	1	0.0472198654925318	22.0895685092782	2.33409177263782	0.0214105248556057	0.336967876374046	-3.38824285418371	0.280361003899182
A2APT9	1	4	139694945	139692627	ENSMUSG00000078234	Klhdc7a	kelch domain containing 7A	MGI:2444612	4	139687531	139695337	-1	0.213084518174376	18.9402876723275	2.33057201346839	0.0216028623328508	0.337506281730198	-3.38924642344862	0.280808963116481
Q91VC7	1	7	28988760	28992740	ENSMUSG00000037166	Ppp1r14a	protein phosphatase 1, regulatory inhibitor subunit 14A	MGI:1931139	7	28988733	28993226	1	-0.154608195720099	19.8234946538213	-2.33524964363399	0.0213475841618844	0.336967876374046	-3.38996446992284	0.280361003899182
O88444	1	11	7013600	7119712	ENSMUSG00000020431	Adcy1	adenylate cyclase 1	MGI:99677	11	7013489	7128506	1	0.130631295910584	19.5835904116711	2.33049083307643	0.0216073163719717	0.337506281730198	-3.39131119356529	0.280808963116481
P56818	1	9	45750326	45771590	ENSMUSG00000032086	Bace1	beta-site APP cleaving enzyme 1	MGI:1346542	9	45749878	45775697	1	-0.160736078594748	19.9272723795496	-2.331231103888	0.0215667306933116	0.337506281730198	-3.39217681556893	0.280808963116481
Q3U3E2	1	1	59952323	60020883	ENSMUSG00000041040	Fam117b	family with sequence similarity 117, member B	MGI:1920000	1	59952165	60024505	1	0.182105602911127	18.2756223991851	2.32188175624877	0.0220842853816362	0.340717362352485	-3.39712435836796	0.283480617745856
P53994	1	4	8535863	8606500	ENSMUSG00000047187	Rab2a	RAB2A, member RAS oncogene family	MGI:1928750	4	8535644	8607778	1	0.0494140131565208	24.329288199491	2.32880318452529	0.0217000945160687	0.338340312137107	-3.40306391364112	0.281502885649036
Q8R310	1	10	94350889	94422889	ENSMUSG00000020023	Tmcc3	transmembrane and coiled coil domains 3	MGI:2442900	10	94147811	94426818	1	-0.160406013451573	19.7668295104778	-2.32597354277138	0.0218564423709474	0.339545563126237	-3.40386701491544	0.282505667815986
Q8VBT0	1	12	70499943	70512927	ENSMUSG00000021072	Tmx1	thioredoxin-related transmembrane protein 1	MGI:1919986	12	70499869	70514814	1	-0.0815768368306657	21.0388125970084	-2.31873452351035	0.0222609550973462	0.341881598670905	-3.41052738327173	0.28444927525268
A2ARP1	2	2	121181104	121142140	ENSMUSG00000033526	Ppip5k1	diphosphoinositol pentakisphosphate kinase 1	MGI:2443281	2	121141042	121185877	-1	0.123508126343489	19.1176157314514	2.32430360975594	0.021949177656797	0.340370731497371	-3.41292583422835	0.283192217036661
P07310	1	7	19148063	19155308	ENSMUSG00000030399	Ckm	creatine kinase, muscle	MGI:88413	7	19138701	19156766	1	-0.102450478642012	24.8979998747385	-2.32177765565876	0.0220905099325264	0.340717362352485	-3.41411561027378	0.283480617745856
Q8VD26	NA	NA	NA	NA	NA	NA	NA	NA	NA	NA	NA	NA	0.101224733135576	19.4616483669206	2.3169228784437	0.0223632156487726	0.341881598670905	-3.41493087735128	0.28444927525268
O35678	2	6	88702703	88802755	ENSMUSG00000033174	Mgll	monoglyceride lipase	MGI:1346042	6	88701394	88805342	1	0.0494675176312242	22.3722207311621	2.32278323220695	0.0220339093843405	0.340717362352485	-3.41656393232147	0.283480617745856
Q8VE80	1	13	54616620	54607890	ENSMUSG00000025872	Thoc3	THO complex 3	MGI:1920916	13	54606650	54616662	-1	0.15039520322524	20.1301157398023	2.31689185972862	0.0223649701377079	0.341881598670905	-3.41692954854889	0.28444927525268
Q8VCK3	1	11	101046946	101052425	ENSMUSG00000045007	Tubg2	tubulin, gamma 2	MGI:2144208	11	101046733	101052613	1	-0.103159347099065	20.504945939702	-2.31780170145894	0.0223135578021784	0.341881598670905	-3.41884050923469	0.28444927525268
Q8K2D3	1	9	57620681	57655775	ENSMUSG00000038957	Edc3	enhancer of mRNA decapping 3	MGI:2142951	9	57615823	57659782	1	0.0992145454184511	19.1397514711224	2.31219138622065	0.0226322456558957	0.344330834709297	-3.42151561326394	0.286487066753456
Q0GNC1	NA	NA	NA	NA	NA	NA	NA	NA	NA	NA	NA	NA	-0.116471282707574	19.6087432857789	-2.31916832962044	0.0222365296255406	0.341881598670905	-3.42332870332048	0.28444927525268
Q9CQM0	1	9	108167730	108172305	ENSMUSG00000032606	Nicn1	nicolin 1	MGI:1913507	9	108167628	108173697	1	0.438704941302789	18.1941710269321	2.31598354931762	0.0224164000521045	0.34205913472048	-3.42644261271023	0.284596987211525
Q9CWW7	1	18	74349551	74354273	ENSMUSG00000024560	Cxxc1	CXXC finger 1 (PHD domain)	MGI:1921572	18	74349195	74354567	1	-0.257798343129979	19.0227082392008	-2.31196072017491	0.0226454337807884	0.344330834709297	-3.42658565320045	0.286487066753456
Q9CQJ8	1	15	58805687	58811252	ENSMUSG00000022354	Ndufb9	NADH:ubiquinone oxidoreductase subunit B9	MGI:1913468	15	58805605	58811337	1	0.0472518431677881	23.322120810941	2.30982998876121	0.0227675768905098	0.345576418845176	-3.43183653879527	0.287523406545052
P84096	2	7	101889451	101888879	ENSMUSG00000073982	Rhog	ras homolog family member G	MGI:1928370	7	101888330	101905261	-1	-0.0668588409244462	23.892166442415	-2.30618534378442	0.0229778498415652	0.347539978853673	-3.4433987394287	0.28915711021177
P18894	NA	NA	NA	NA	NA	NA	NA	NA	NA	NA	NA	NA	0.471022321551627	17.9643307366829	2.30708906613458	0.0229255519734174	0.347360523815925	-3.44615696411401	0.289007801633518
Q9R0R1	1	16	31697745	31716036	ENSMUSG00000022780	Meltf	melanotransferrin	MGI:1353421	16	31697628	31717838	1	-0.135897091191147	22.8265585227103	-2.30193364813935	0.0232264244001176	0.350563761579191	-3.44677327436647	0.291672930917356
Q6ZWV7	2	2;1	38895098;156193648	38891631;156194016	ENSMUSG00000062997;ENSMUSG00000078193	NA	NA	NA	NA	NA	NA	NA	-0.083931204241351	22.1214948513697	-2.30065490450362	0.0233001871565264	0.350563761579191	-3.4521801638431	0.291672930917356
Q91VW5	1	9	118335554	118410937	ENSMUSG00000038708	Golga4	golgi autoantigen, golgin subfamily a, 4	MGI:1859646	9	118335335	118411587	1	0.119679979417703	21.2635024647501	2.30086812993065	0.0232876861077838	0.350563761579191	-3.45317762757804	0.291672930917356
Q8BJU0	1	10	80888049	80882032	ENSMUSG00000004937	Sgta	small glutamine-rich tetratricopeptide repeat (TPR)-containing, alpha	MGI:1098703	10	80879909	80896015	-1	-0.0486463333065078	22.032946314794	-2.29870028351639	0.023415058770532	0.351229412455882	-3.45621078152162	0.292226759816548
Q9DBU0	4	14	55880395	55873679	ENSMUSG00000002320	Tm9sf1	transmembrane 9 superfamily member 1	MGI:1921390	14	55873422	55881263	-1	-0.398458738190279	16.8880619976621	-2.29271912038126	0.02392138992623	0.354937238093682	-3.46177591122712	0.295311711798567
O55242	1	4	41741252	41739357	ENSMUSG00000036078	Sigmar1	sigma non-opioid intracellular receptor 1	MGI:1195268	4	41738493	41756157	-1	0.250777900785361	20.2379692577537	2.29122466714831	0.0238601371966871	0.354640897329998	-3.46184589277226	0.295065153002231
Q8K1E0	2	19	8719637	8732429	ENSMUSG00000010110	Stx5a	syntaxin 5A	MGI:1928483	19	8718777	8733433	1	-0.300897802553236	20.8153527110829	-2.29680731235571	0.0235279074619287	0.352139813598309	-3.46597564658538	0.292984223646598
Q501J2	1	17	26011188	26009525	ENSMUSG00000057411	Antkmt	adenine nucleotide translocase lysine methyltransferase	MGI:2384888	17	26009054	26011875	-1	-0.506818741057131	20.5630994910822	-2.29457169331041	0.0236604600966225	0.353507848156668	-3.46754851284648	0.294122443545412
G3UXE9;O19441	NA	NA	NA	NA	NA	NA	NA	NA	NA	NA	NA	NA	0.376307945627718	20.4905068454993	2.29853028576077	0.0234261964075451	0.351229412455882	-3.47125397505029	0.292226759816548
Q99JF5	1	8	123170105	123160837	ENSMUSG00000006517	Mvd	mevalonate (diphospho) decarboxylase	MGI:2179327	8	123160340	123170161	-1	-0.18648495972242	19.1686991822292	-2.29191507718249	0.0238176964477041	0.354623622499525	-3.47423239601151	0.295050780152018
Q8K1N2	1	16	45646444	45568157	ENSMUSG00000033149	Phldb2	pleckstrin homology like domain, family B, member 2	MGI:2444981	16	45566606	45773961	-1	-0.113261891978822	22.2937386264356	-2.28040799125227	0.0245144609242027	0.358183369918607	-3.47553529146844	0.298012529416609
Q9Z1T6	1	1	65229487	65312914	ENSMUSG00000025949	Pikfyve	phosphoinositide kinase, FYVE type zinc finger containing	MGI:1335106	1	65225842	65317854	1	-0.0886347826142422	19.3122062078975	-2.28572939062889	0.0241900502557092	0.356413547558556	-3.47826238289548	0.296540017618373
Q8K377	2	6	77220545	77222110	ENSMUSG00000060780	Lrrtm1	leucine rich repeat transmembrane neuronal 1	MGI:2389173	6	77219672	77234774	1	0.0715667961101239	21.3417183665652	2.28509836234503	0.0242283217057614	0.356413547558556	-3.479249776267	0.296540017618373
Q10470	NA	NA	NA	NA	NA	NA	NA	NA	NA	NA	NA	NA	-0.141465960411627	21.6043738523779	-2.28702192742773	0.0241122404045878	0.356413547558556	-3.48155091556687	0.296540017618373
Q9DBF1	1	18	56695296	56660028	ENSMUSG00000053644	Aldh7a1	aldehyde dehydrogenase family 7, member A1	MGI:108186	18	56642759	56706023	-1	-0.124362666969181	23.051718559886	-2.29335338737752	0.0237329711067998	0.353975615934925	-3.48506960651401	0.294511631515835
Q9EPR5	1	5	36555389	36176675	ENSMUSG00000029093	Sorcs2	sortilin-related VPS10 domain containing receptor 2	MGI:1932289	5	36174524	36555483	-1	-0.0504864281358371	20.0055759619797	-2.27676939718736	0.0247384760245408	0.359043363165415	-3.48555336090631	0.29872805331941
Q08460	NA	NA	NA	NA	NA	NA	NA	NA	NA	NA	NA	NA	0.0694473317986601	20.7687739166645	2.28618517607707	0.0241624402226077	0.356413547558556	-3.48721679067617	0.296540017618373
Q9R0Y5	2	2	32518494	32523718	ENSMUSG00000026817	Ak1	adenylate kinase 1	MGI:87977	2	32511770	32525070	1	0.0484169532279818	23.7813274812454	2.28678115443959	0.0241263795336889	0.356413547558556	-3.48843221454336	0.296540017618373
P52785	3	11	69127471	69113864	ENSMUSG00000020890	Gucy2e	guanylate cyclase 2e	MGI:105123	11	69108943	69127862	-1	0.195246253181185	19.9404398662088	2.27906329600356	0.0245970405431834	0.358766002218147	-3.49264538785084	0.298497285940467
Q5SUR0	1	11	68894663	68878792	ENSMUSG00000020899	Pfas	phosphoribosylformylglycinamidine synthase (FGAR amidotransferase)	MGI:2684864	11	68876523	68899286	-1	0.0560467957071481	20.3172261308066	2.28114411127455	0.0244693579838849	0.358183369918607	-3.49311307725914	0.298012529416609
P28650	1	12	112586553	112607441	ENSMUSG00000011148	Adssl1	adenylosuccinate synthetase like 1	MGI:87947	12	112586479	112607794	1	-0.107416077279674	21.3407056759337	-2.28136656500242	0.024455742332156	0.358183369918607	-3.493591090313	0.298012529416609
Q7TSV0	1	7	12213643	12228262	ENSMUSG00000030386	Zfp606	zinc finger protein 606	MGI:1914620	7	12212220	12230162	1	0.204798485777036	21.1127990100696	2.27656421353752	0.0247523113770691	0.359043363165415	-3.49422572590184	0.29872805331941
Q6NVF9	2	10	117212803	117191846	ENSMUSG00000055531	Cpsf6	cleavage and polyadenylation specific factor 6	MGI:1913948	10	117180578	117215920	-1	-0.0705150527396433	20.7189514318091	-2.27401523901753	0.024909232806545	0.359043363165415	-3.49559704374452	0.29872805331941
Q9Z0X4	1	6	141195316	141444616	ENSMUSG00000041741	Pde3a	phosphodiesterase 3A, cGMP inhibited	MGI:1860764	6	141194995	141453174	1	-0.157595558756879	20.9323848474373	-2.27286573228272	0.0249808072748731	0.359043363165415	-3.49798101571402	0.29872805331941
P20152	1	2	13579243	13587322	ENSMUSG00000026728	Vim	vimentin	MGI:98932	2	13578738	13587637	1	-0.158317372740368	24.6577656910783	-2.27613236903982	0.0247790299792335	0.359043363165415	-3.49850165726727	0.29872805331941
Q9D187	1	8	105368322	105366624	ENSMUSG00000031879	Ciao2b	cytosolic iron-sulfur assembly component 2B	MGI:1915773	8	105366470	105368597	-1	-0.214017435534252	18.7922858168329	-2.28039263917175	0.024515402341071	0.358183369918607	-3.49900177934176	0.298012529416609
P59913	1	1	7190533	7240103	ENSMUSG00000051285	Pcmtd1	protein-L-isoaspartate (D-aspartate) O-methyltransferase domain containing 1	MGI:2441773	1	7159144	7243852	1	-0.0916967110515443	20.7898592806162	-2.27018807516528	0.0251482329816479	0.359481646498066	-3.50318068019262	0.29909270990465
Q9QYX7	1	5	14565236	14908897	ENSMUSG00000061601	Pclo	piccolo (presynaptic cytomatrix protein)	MGI:1349390	5	14564932	14913473	1	0.0466786667147384	20.9225340314401	2.27223107423649	0.0250204017906823	0.359043363165415	-3.50548300257461	0.29872805331941
Q9CQB5	1	3	135129122	135114565	ENSMUSG00000028165	Cisd2	CDGSH iron sulfur domain 2	MGI:1914256	3	135112173	135129686	-1	-0.069717137084778	21.2616107247424	-2.27454659109271	0.0248762088517614	0.359043363165415	-3.50878895228743	0.29872805331941
Q9CWR0	NA	NA	NA	NA	NA	NA	NA	NA	NA	NA	NA	NA	0.1326570609115	19.0470827889237	2.27201353535645	0.0250339860942945	0.359043363165415	-3.51110050133393	0.29872805331941
Q9CPV4	1	11	76134470	76112795	ENSMUSG00000017286	Glod4	glyoxalase domain containing 4	MGI:1914451	11	76011813	76134551	-1	0.0740512765436026	22.7123705817199	2.2729563377437	0.0249751591455524	0.359043363165415	-3.5112845515306	0.29872805331941
Q9D0E3	1	3	95042128	95045842	ENSMUSG00000053769	Lysmd1	LysM, putative peptidoglycan-binding, domain containing 1	MGI:1919409	3	95041399	95046829	1	0.102530220068834	20.7130255279331	2.26507345539229	0.0254707728980451	0.362283791336268	-3.51203034316096	0.301424125434114
Q60605	1	10	128329680	128327608	ENSMUSG00000090841	Myl6	myosin, light polypeptide 6, alkali, smooth muscle and non-muscle	MGI:109318	10	128326729	128330014	-1	-0.0768836308562198	23.5142335031552	-2.27407551357848	0.0249054847604343	0.359043363165415	-3.51217851513578	0.29872805331941
P82198	1	13	56757460	56786567	ENSMUSG00000035493	Tgfbi	transforming growth factor, beta induced	MGI:99959	13	56757336	56787375	1	0.254858690138274	18.9409108259681	2.27134289163532	0.0250759054590584	0.359045172997952	-3.51431531749131	0.298729559120117
Q8K4T3	1	1	59016213	59033592	ENSMUSG00000026027	Stradb	STE20-related kinase adaptor beta	MGI:2144047	1	59012681	59034874	1	-0.401099164984383	16.2424433322671	-2.25730914975206	0.0260830455687168	0.364110837952177	-3.52213137122691	0.302944248446785
Q5Y5T1	1	14	58127637	58075090	ENSMUSG00000021969	Zdhhc20	zinc finger, DHHC domain containing 20	MGI:1923215	14	58070160	58127733	-1	0.314892290221401	19.1065224445719	2.26356851765837	0.0255663660832385	0.362730522280419	-3.52222625780354	0.301795810525651
Q8BHE8	1	1	57445932	57454890	ENSMUSG00000025971	Maip1	matrix AAA peptidase interacting protein 1	MGI:1915365	1	57445487	57457112	1	0.0632928271858048	21.5531566766377	2.26597804281504	0.0254134647498793	0.362068118849442	-3.52398142130853	0.301244683537247
Q2HJ10	1	4	134070598	134079836	ENSMUSG00000028836	Slc30a2	solute carrier family 30 (zinc transporter), member 2	MGI:106637	4	134070492	134081795	1	0.174804795803802	20.606277238703	2.24744308806353	0.0268587546212239	0.367378316450477	-3.52653658254976	0.305662826733415
Q8BGQ7	1	8	111763562	111781833	ENSMUSG00000031960	Aars	alanyl-tRNA synthetase	MGI:2384560	8	111759776	111784296	1	-0.0488545372905042	21.7594814681557	-2.26627649123236	0.0253945820349949	0.362068118849442	-3.53064482322782	0.301244683537247
P0C090;Q4VGL6	NA	NA	NA	NA	NA	NA	NA	NA	NA	NA	NA	NA	0.457242087501111	16.9554756664234	2.26041295587987	0.0258048335537529	0.36380127197085	-3.53279207929015	0.302686686122946
P46097	NA	NA	NA	NA	NA	NA	NA	NA	NA	NA	NA	NA	0.0466853346047361	24.4990644725166	2.26209701017103	0.0256601398537852	0.362730522280419	-3.53462078847396	0.301795810525651
Q91YD9	1	6	24664642	24616287	ENSMUSG00000029684	Wasl	WASP like actin nucleation promoting factor	MGI:1920428	6	24613804	24665008	-1	-0.0596777657148198	20.5049326101641	-2.26192580896985	0.0256710694385397	0.362730522280419	-3.53482744612117	0.301795810525651
P60202	1	X	135723663	135736857	ENSMUSG00000031425	Plp1	proteolipid protein (myelin) 1	MGI:97623	X	135723420	135740482	1	-0.115433959177498	28.6774888131129	-2.25943771699287	0.0258315418347362	0.36380127197085	-3.53519969797631	0.302686686122946
Q6PNC0	1	18	49966157	50095461	ENSMUSG00000037416	Dmxl1	Dmx-like 1	MGI:2443926	18	49965737	50098540	1	0.0842511395983665	20.5866120289091	2.26219808654888	0.0256536889944539	0.362730522280419	-3.53570230668734	0.301795810525651
Q8K327	2	8	13927844	13930249	ENSMUSG00000047710	Champ1	chromosome alignment maintaining phosphoprotein 1	MGI:1196398	8	13919641	13931639	1	0.35655068522936	19.7838616008102	2.25515442732974	0.0261078193666093	0.364110837952177	-3.53746528150715	0.302944248446785
Q91WE4	3	18	75141745	75142411	ENSMUSG00000036299	BC031181	cDNA sequence BC031181	MGI:3039614	18	75138939	75143223	1	-0.668485561226365	21.2337343773948	-2.2584526126068	0.0258948543618005	0.364096061902174	-3.53924593922411	0.302931954609588
Q922Q8	1	11	94520831	94534364	ENSMUSG00000020869	Lrrc59	leucine rich repeat containing 59	MGI:2138133	11	94520593	94536042	1	-0.045266843865569	21.9583808570069	-2.25597732274512	0.0260533676240493	0.364110837952177	-3.54557177630884	0.302944248446785
Q01338	2	19	54034646	54036040	ENSMUSG00000033717	Adra2a	adrenergic receptor, alpha 2a	MGI:87934	19	54032582	54037413	1	-0.201350805882886	21.6304169717309	-2.24778805923068	0.0265890177270972	0.367378316450477	-3.54778357585974	0.305662826733415
O35495	1	5	5430125	4938868	ENSMUSG00000028926	Cdk14	cyclin-dependent kinase 14	MGI:894318	5	4853391	5470312	-1	0.0705385649988657	20.3160752062144	2.24682449666486	0.0266513473919929	0.367378316450477	-3.55036825955953	0.305662826733415
Q9DCJ9	1	1	153421076	153379122	ENSMUSG00000042684	Npl	N-acetylneuraminate pyruvate lyase	MGI:1921341	1	153378761	153425791	-1	0.256133141338253	19.4790041766399	2.25712636883323	0.0259791341274937	0.364110837952177	-3.55038858170533	0.302944248446785
P27546	1	9	109807937	109910807	ENSMUSG00000032479	Map4	microtubule-associated protein 4	MGI:97178	9	109760528	109913023	1	-0.0544172950760626	22.2747796484234	-2.25573352399948	0.0260691419911722	0.364110837952177	-3.55070979009027	0.302944248446785
P14069	3	3	90521074	90521626	ENSMUSG00000001025	S100a6	S100 calcium binding protein A6 (calcyclin)	MGI:1339467	3	90520189	90531488	1	-0.211289077619381	23.5166167376369	-2.25089174472035	0.0263853348052802	0.366790309566606	-3.55324732652871	0.305173598495888
P08226	4	7	19432155	19430308	ENSMUSG00000002985	Apoe	apolipoprotein E	MGI:88057	7	19430034	19433113	-1	-0.137162388199342	26.0345156213327	-2.24888695930041	0.0265167442552644	0.367378316450477	-3.55360246879764	0.305662826733415
Q921H9	1	4	108185382	108195765	ENSMUSG00000048351	Coa7	cytochrome c oxidase assembly factor 7	MGI:1917143	4	108185337	108198741	1	-0.111902088269668	19.0006961398521	-2.24774884128385	0.0265904166471659	0.367378316450477	-3.55716659649311	0.305662826733415
P83510	1	3	28317792	28722128	ENSMUSG00000027692	Tnik	TRAF2 and NCK interacting kinase	MGI:1916264	3	28317363	28730007	1	0.0452318814232811	20.9849908299145	2.24026497915836	0.0270872585179166	0.367378316450477	-3.55996914930116	0.305662826733415
Q52KR3	1	19	16933621	17198175	ENSMUSG00000039126	Prune2	prune homolog 2	MGI:1925004	19	16933482	17201296	1	0.10557948512662	20.6829643351626	2.25268478188284	0.0262671107894095	0.365738652823042	-3.56086820270307	0.304298608441775
Q8VE33	1	2	163280466	163295844	ENSMUSG00000017943	Gdap1l1	ganglioside-induced differentiation-associated protein 1-like 1	MGI:2385163	2	163280396	163297244	1	0.0558200652328444	22.0564921150491	2.24619083086955	0.0266931878248728	0.367378316450477	-3.56216593887423	0.305662826733415
Q9CR51	1	4	63463155	63468352	ENSMUSG00000039105	Atp6v1g1	ATPase, H+ transporting, lysosomal V1 subunit G1	MGI:1913540	4	63463009	63468987	1	-0.0788424242240086	22.3423737418998	-2.24393302310437	0.0268427368586459	0.367378316450477	-3.56696878036468	0.305662826733415
Q9JJ69	NA	NA	NA	NA	NA	NA	NA	NA	NA	NA	NA	NA	0.171630995446592	19.0156522988423	2.24440996648924	0.0268110848969698	0.367378316450477	-3.57110326705335	0.305662826733415
Q64387	1	14	65648692	65642201	ENSMUSG00000045731	Pnoc	prepronociceptin	MGI:105308	14	65638122	65662921	-1	0.368297320526409	19.7189965960082	2.2423419840383	0.0269497514691545	0.367378316450477	-3.57396363894914	0.305662826733415
O55029	1	9	98445874	98470190	ENSMUSG00000032458	Copb2	coatomer protein complex, subunit beta 2 (beta prime)	MGI:1354962	9	98445774	98470435	1	-0.0360422147963752	21.0715301856891	-2.24278356385625	0.026919154220516	0.367378316450477	-3.57535536193631	0.305662826733415
O88485	1	6	5757387	6027479	ENSMUSG00000029757	Dync1i1	dynein cytoplasmic 1 intermediate chain 1	MGI:107743	6	5725639	6028039	1	0.0455146446306713	21.5356388464595	2.24150539309308	0.0270043519734283	0.367378316450477	-3.57567357403282	0.305662826733415
Q8C0M9	1	19	9112918	9090367	ENSMUSG00000024654	Asrgl1	asparaginase like 1	MGI:1913764	19	9087232	9113000	-1	-0.0511161315309622	23.4076349202762	-2.2388964450217	0.0271789866524052	0.367378316450477	-3.57579766953283	0.305662826733415
Q8CBE3	2	13	8911261	8855854	ENSMUSG00000021147	Wdr37	WD repeat domain 37	MGI:1920393	13	8853004	8921945	-1	0.0451362641957104	22.0970878777946	2.23679381722607	0.0273204480582308	0.367378316450477	-3.57654021148735	0.305662826733415
Q3UJP5	1	4	10874615	10898049	ENSMUSG00000059482	Cfap418	cilia and flagella associated protein 418	MGI:1914407	4	10874498	10899425	1	-0.0910533661073187	20.1436919332678	-2.23698246684492	0.0273077297708193	0.367378316450477	-3.57665093596245	0.305662826733415
Q9JII1	1	2	26298599	26287854	ENSMUSG00000026925	Inpp5e	inositol polyphosphate-5-phosphatase E	MGI:1927753	2	26286261	26299215	-1	0.320247504277192	15.6830702780694	2.22803755621506	0.0281694472166294	0.371741506970911	-3.57946451927877	0.309293049553689
Q9DCH4	1	7	108533639	108540742	ENSMUSG00000031029	Eif3f	eukaryotic translation initiation factor 3, subunit F	MGI:1913335	7	108533624	108542158	1	0.038830768847839	21.629367513208	2.23298956274594	0.0275780293589618	0.367378316450477	-3.57950046177644	0.305662826733415
O55176	3	X	98511907	98510174	ENSMUSG00000034403	Pja1	praja ring finger ubiquitin ligase 1	MGI:1101765	X	98509340	98514879	-1	-0.290628437390968	18.9838720050929	-2.23639717881866	0.0273472053305995	0.367378316450477	-3.58009215231873	0.305662826733415
P18111	1	18	61169192	61152801	ENSMUSG00000024619	Cdx1	caudal type homeobox 1	MGI:88360	18	61151934	61169271	-1	0.113738097549028	22.4769627745673	2.237745412529	0.0272563466809644	0.367378316450477	-3.58060850851094	0.305662826733415
Q9CY57	1	3	90414916	90407212	ENSMUSG00000001017	Chtop	chromatin target of PRMT1	MGI:1913761	3	90406263	90416805	-1	-0.0889635543750594	20.5569060735456	-2.2371640959921	0.0272954896795579	0.367378316450477	-3.58131684472457	0.305662826733415
Q8K2G4	1	3	36667434	36627641	ENSMUSG00000037325	Bbs7	Bardet-Biedl syndrome 7 (human)	MGI:1918742	3	36627291	36667626	-1	0.17323683367075	20.7451549360362	2.23042896285058	0.0277530378914766	0.367941895872956	-3.58222557906809	0.306131731052614
Q9CZR2	1	9	18297170	18234733	ENSMUSG00000043943	Naalad2	N-acetylated alpha-linked acidic dipeptidase 2	MGI:1919810	9	18233247	18314291	-1	-0.372200093931751	19.107592868819	-2.23557113710642	0.0274038303125658	0.367378316450477	-3.58252172742075	0.305662826733415
Q923G2	1	16	20536672	20540774	ENSMUSG00000021018	Polr2h	polymerase (RNA) II (DNA directed) polypeptide H	MGI:2384309	16	20536415	20541017	1	0.100024803582198	19.9348406746019	2.23610850531729	0.0273666936862769	0.367378316450477	-3.58336708917701	0.305662826733415
Q9QXW9	1	14	55018784	54961554	ENSMUSG00000022180	Slc7a8	solute carrier family 7 (cationic amino acid transporter, y+ system), member 8	MGI:1355323	14	54959666	55019403	-1	0.10748825526238	20.9565480198804	2.2324132598384	0.0276172347328542	0.367378316450477	-3.58722015307636	0.305662826733415
P30275	2	2	121189331	121194092	ENSMUSG00000000308	Ckmt1	creatine kinase, mitochondrial 1, ubiquitous	MGI:99441	2	121188195	121194218	1	0.0583602339129744	25.4165750581485	2.23291019790505	0.0275834255875976	0.367378316450477	-3.58776588137114	0.305662826733415
P70407	NA	NA	NA	NA	NA	NA	NA	NA	NA	NA	NA	NA	0.184467162661045	18.6270389322439	2.23583834345453	0.0273849433225864	0.367378316450477	-3.58872428337777	0.305662826733415
Q9Z1A1	1	16	56533157	56511137	ENSMUSG00000022757	Tfg	Trk-fused gene	MGI:1338041	16	56510695	56537813	-1	-0.0438740934517021	21.9197300010854	-2.23416674270185	0.0274980980441235	0.367378316450477	-3.59041178833397	0.305662826733415
P63137	1	11	42312177	42517715	ENSMUSG00000007653	Gabrb2	gamma-aminobutyric acid (GABA) A receptor, subunit beta 2	MGI:95620	11	42310584	42519855	1	0.068838786455024	21.6572452455394	2.23559309463094	0.0274015192799834	0.367378316450477	-3.59125933249362	0.305662826733415
A7VMS2;F6T1I5;Q31615	NA	NA	NA	NA	NA	NA	NA	NA	NA	NA	NA	NA	0.568212618782356	18.1887300225898	2.21484475498249	0.0289787455485445	0.374344955399226	-3.59174886674502	0.311459147470251
O35943	1	19	24257929	24239270	ENSMUSG00000059363	Fxn	frataxin	MGI:1096879	19	24238817	24257969	-1	0.14337445072068	20.3025629473659	2.23311847800075	0.0275692660319314	0.367378316450477	-3.59612066355278	0.305662826733415
Q7TS72	1	7	26927912	26907669	ENSMUSG00000003752	Itpkc	inositol 1,4,5-trisphosphate 3-kinase C	MGI:2442554	7	26906597	26928086	-1	0.440109959526399	16.7837750875291	2.21198124775646	0.0293450296690755	0.376199515173202	-3.59638662160225	0.313002161735046
Q9Z0G0	1	8	84387622	84390895	ENSMUSG00000019433	Gipc1	GIPC PDZ domain containing family, member 1	MGI:1926252	8	84379306	84391323	1	0.0778322597505935	19.8440771380617	2.2304901026457	0.027748418237682	0.367941895872956	-3.59886111347679	0.306131731052614
Q921G7	1	3	79535858	79511312	ENSMUSG00000027809	Etfdh	electron transferring flavoprotein, dehydrogenase	MGI:106100	3	79511095	79536807	-1	-0.041594100093477	21.9025004302314	-2.22899664285882	0.0278506663860989	0.368667295721072	-3.60020548399817	0.306735271757546
A0A075B5V4	1	12	114860291	114859858	ENSMUSG00000095923	Ighv1-37	immunoglobulin heavy variable 1-37	MGI:4439640	12	114859858	114860291	-1	-0.623702182748344	18.4711767884051	-2.20708982626103	0.0298309594463385	0.377488009650924	-3.60025556743633	0.314074203406139
P21812	NA	NA	NA	NA	NA	NA	NA	NA	NA	NA	NA	NA	1.0738946386038	17.4326320291799	2.211967953951	0.0293227383232973	0.376199515173202	-3.60124064903143	0.313002161735046
Q91Z38	1	11	43636241	43621304	ENSMUSG00000041278	Ttc1	tetratricopeptide repeat domain 1	MGI:1914077	11	43620339	43638835	-1	-0.14147297283688	20.4677398774046	-2.232299168679	0.0276250020285192	0.367378316450477	-3.60244027221909	0.305662826733415
Q8CGC4	1	2	179666979	179675647	ENSMUSG00000039108	Lsm14b	LSM family member 14B	MGI:3040677	2	179666780	179677258	1	0.264655377673378	18.6913450353151	2.22222955874966	0.0283181047576594	0.371989048888459	-3.60419762689413	0.309499007169761
Q80Y98	1	8	26243194	26217686	ENSMUSG00000061313	Ddhd2	DDHD domain containing 2	MGI:1919358	8	26215373	26244624	-1	0.0817247698039662	19.8168419921666	2.22254438293606	0.0282962071515193	0.371989048888459	-3.6043097406881	0.309499007169761
A2A9C3	1	4	118266386	118220528	ENSMUSG00000033253	Szt2	SZT2 subunit of KICSTOR complex	MGI:3033336	4	118219940	118266470	-1	0.24929671791658	19.3463220819272	2.21951335053975	0.0285076461944133	0.372202414067181	-3.60572965524378	0.30967652936074
Q8K0P3	1	8	120500157	120488456	ENSMUSG00000034105	Meak7	MTOR associated protein , eak-7 homolog	MGI:1921597	8	120486815	120505155	-1	0.14747134509416	19.4389664814849	2.22232026986574	0.0283117938257764	0.371989048888459	-3.60717304332667	0.309499007169761
P63080	1	7	57241024	57474504	ENSMUSG00000033676	Gabrb3	gamma-aminobutyric acid (GABA) A receptor, subunit beta 3	MGI:95621	7	57069440	57478550	1	0.0546155787191341	22.2242517321997	2.2264952648662	0.0280226583048172	0.370373319225669	-3.61014294494838	0.308154702201691
P41209	2	18	9619419	9618904	ENSMUSG00000050996	Cetn1	centrin 1	MGI:1347086	18	9615524	9619478	-1	-0.202600228899366	18.8964662838076	-2.21984403017142	0.0284845117647639	0.372202414067181	-3.61042456879279	0.30967652936074
P55012	NA	NA	NA	NA	NA	NA	NA	NA	NA	NA	NA	NA	-0.10385030133521	21.7611136880798	-2.21995657962002	0.0284766415173452	0.372202414067181	-3.61092051364233	0.30967652936074
Q8BYM7	1	10	33781152	33790560	ENSMUSG00000039552	Rsph4a	radial spoke head 4 homolog A (Chlamydomonas)	MGI:3027894	10	33781107	33792017	1	0.39546619557976	18.3687212045783	2.20485078193398	0.0297846689507362	0.377488009650924	-3.61309031013312	0.314074203406139
Q8BGJ9	3	7	30262781	30264601	ENSMUSG00000078765;ENSMUSG00000109378	NA	NA	NA	NA	NA	NA	NA	-0.0969277734051426	20.630174941607	-2.21586370134303	0.0287640682827247	0.373281133862368	-3.61338123307772	0.310574036173434
D3YZI9	1	8	125160865	125097233	ENSMUSG00000050751	Pgbd5	piggyBac transposable element derived 5	MGI:2429955	8	125095788	125166397	-1	0.0520854392891332	20.4693269566252	2.21984993242103	0.0284840989908596	0.372202414067181	-3.61725751836043	0.30967652936074
Q9QXG2	NA	NA	NA	NA	NA	NA	NA	NA	NA	NA	NA	NA	-0.0741166887521918	20.3887782644278	-2.21888194665935	0.0285518649402594	0.37221406935018	-3.61897011403424	0.309686226685238
Q80VP9	1	5	112539831	112533621	ENSMUSG00000029348	Asphd2	aspartate beta-hydroxylase domain containing 2	MGI:1920148	5	112532220	112542732	-1	0.07981068410655	20.4601741823507	2.21785788133438	0.028623710049811	0.372585292481707	-3.6234465179562	0.309995088440683
P63024	1	4	151142332	151133490	ENSMUSG00000028955	Vamp3	vesicle-associated membrane protein 3	MGI:1321389	4	151131757	151142420	-1	0.0893766895846853	24.1714931466181	2.21486405941011	0.0288346527875648	0.373632733179441	-3.62464967565352	0.310866570697988
P62281	1	7	44773735	44771862	ENSMUSG00000003429	Rps11	ribosomal protein S11	MGI:1351329	7	44771803	44773863	-1	-0.037863564112027	23.1047876600406	-2.21640028143084	0.0287262427143918	0.373281133862368	-3.62862507293081	0.310574036173434
O88737	1	9	108067457	107980880	ENSMUSG00000032589	Bsn	bassoon	MGI:1277955	9	107973221	108067583	-1	0.047735170726035	21.9688404505362	2.21224445690522	0.0290203399250244	0.374344955399226	-3.63041652152208	0.311459147470251
Q920N7	1	19	4517968	4497718	ENSMUSG00000049303	Syt12	synaptotagmin XII	MGI:2159601	19	4495936	4527475	-1	0.0771284132024139	20.8283170820321	2.21395254489022	0.0288991463502608	0.373904467311884	-3.63652329380628	0.311092656504697
Q9DBC3	1	17	29882151	29921266	ENSMUSG00000024019	Cmtr1	cap methyltransferase 1	MGI:1921407	17	29879569	29924953	1	-0.0955080267987712	19.774947111944	-2.20771116700915	0.0293441419962147	0.376199515173202	-3.63801400192422	0.313002161735046
Q9D2C2	1	7	46360056	46338790	ENSMUSG00000006763	Saal1	serum amyloid A-like 1	MGI:1926185	7	46335532	46360104	-1	0.16969684742095	17.6900105309968	2.20716923845702	0.0293830607241553	0.376199515173202	-3.64008089130494	0.313002161735046
Q7TPM9	1	7	63937530	63987774	ENSMUSG00000030522	Mtmr10	myotubularin related protein 10	MGI:2142292	7	63937401	63990554	1	-0.111402938116456	20.2648296951981	-2.20265362760781	0.029709104271938	0.377488009650924	-3.64125832185709	0.314074203406139
A3KGK3	NA	NA	NA	NA	NA	NA	NA	NA	NA	NA	NA	NA	0.391480089856374	21.2273690876677	2.20318772707311	0.0296716121546833	0.377488009650924	-3.64543258801982	0.314074203406139
O70475	1	5	65584920	65571302	ENSMUSG00000029201	Ugdh	UDP-glucose dehydrogenase	MGI:1306785	5	65570564	65593292	-1	-0.256214466346167	19.4447525409133	-2.20795506676918	0.0293266409514424	0.376199515173202	-3.64559429588015	0.313002161735046
Q8CGI1	1	5	34583681	34643088	ENSMUSG00000037210	Fam193a	family with sequence homology 193, member A	MGI:2447768	5	34527277	34643800	1	-0.478197563271864	22.4652671236899	-2.20231938555845	0.0297345991847161	0.377488009650924	-3.64621815281943	0.314074203406139
O88809	2	X	142714300	142646550	ENSMUSG00000031285	Dcx	doublecortin	MGI:1277171	X	142638838	142716307	-1	0.0589892183032669	22.3174389354103	2.20091856714233	0.029835218083224	0.377488009650924	-3.6492872165378	0.314074203406139
Q60714	2	8	72023366	72038700	ENSMUSG00000031808	Slc27a1	solute carrier family 27 (fatty acid transporter), member 1	MGI:1347098	8	72021526	72039946	1	0.0569153293223632	20.4334272605596	2.19871966522146	0.0299957165960349	0.378960590112553	-3.64993407867977	0.31529940665396
Q91YH6	1	6	83720067	83735472	ENSMUSG00000006269	Atp6v1b1	ATPase, H+ transporting, lysosomal V1 subunit B1	MGI:103285	6	83719972	83735837	1	0.0317352872094508	25.3800076411534	2.20233168235311	0.0297324698660372	0.377488009650924	-3.65098582661659	0.314074203406139
P13707	1	15	99615489	99621165	ENSMUSG00000023019	Gpd1	glycerol-3-phosphate dehydrogenase 1 (soluble)	MGI:95679	15	99615396	99622886	1	-0.0487446656290729	22.8268717456776	-2.20160136351905	0.0297855330898278	0.377488009650924	-3.6542832831528	0.314074203406139
Q9JHS4	1	9	65201769	65237183	ENSMUSG00000015357	Clpx	caseinolytic mitochondrial matrix peptidase chaperone subunit	MGI:1346017	9	65201542	65237940	1	-0.0881287334384783	20.5043182773303	-2.1965983116422	0.030151267269598	0.37925261656386	-3.65614577774034	0.315542375894632
P59729	1	12	102249545	102356400	ENSMUSG00000044456	Rin3	Ras and Rab interactor 3	MGI:2385708	12	102249307	102357114	1	0.208820306104201	21.6575350831641	2.18912505555617	0.0307061155006317	0.383174701515551	-3.66091782746229	0.31880559399799
Q80X98	1	8	110289398	110275034	ENSMUSG00000037993	Dhx38	DEAH (Asp-Glu-Ala-His) box polypeptide 38	MGI:1927617	8	110274643	110292493	-1	-0.217867165037153	19.4764664072066	-2.19308969671855	0.0304100828800637	0.380835309070885	-3.661875611209	0.316859193583333
Q8R3V5	1	2	30249217	30235335	ENSMUSG00000026860	Sh3glb2	SH3-domain GRB2-like endophilin B2	MGI:2385131	2	30234821	30249349	-1	0.0363421789586715	22.7043369000767	2.19567749380242	0.0302190057015803	0.379548944418533	-3.66227560376231	0.315788923950528
Q9WTL2	1	3	88455382	88449553	ENSMUSG00000008601	Rab25	RAB25, member RAS oncogene family	MGI:1858203	3	88449336	88455607	-1	-0.0442978318329132	25.3321127258147	-2.19670446252696	0.0301434669658041	0.37925261656386	-3.66283894070968	0.315542375894632
Q8VCH6	1	4	106418364	106443959	ENSMUSG00000034926	Dhcr24	24-dehydrocholesterol reductase	MGI:1922004	4	106418235	106446310	1	-0.407696437711296	19.4545423409038	-2.19748740595336	0.0300872301970286	0.37925261656386	-3.66297128622147	0.315542375894632
Q99KI3	1	6	113508443	113492867	ENSMUSG00000030286	Emc3	ER membrane protein complex subunit 3	MGI:1913337	6	113491835	113508613	-1	0.0764516615166398	20.1377742664445	2.19311302304123	0.0304083558280169	0.380835309070885	-3.66530677107688	0.316859193583333
Q6GQU6	1	10	80671928	80670162	ENSMUSG00000051067	Lingo3	leucine rich repeat and Ig domain containing 3	MGI:3609246	10	80668635	80679873	-1	0.299520670147188	17.8304749189347	2.18975129719262	0.0306581363803468	0.383174701515551	-3.67247129302324	0.31880559399799
E9PZQ0	1	7	28824440	28702886	ENSMUSG00000030592	Ryr1	ryanodine receptor 1, skeletal muscle	MGI:99659	7	28702769	28824604	-1	0.0932421851894183	20.4752781481348	2.18877926971833	0.0307306913449208	0.383174701515551	-3.67704224202579	0.31880559399799
P62077	1	9	50515256	50516397	ENSMUSG00000039016	Timm8b	translocase of inner mitochondrial membrane 8B	MGI:1353424	9	50515210	50516620	1	-0.203446533773121	18.7056084392138	-2.18658693516923	0.0308948824820429	0.383780426579426	-3.67939576376934	0.319309563957448
O55091	1	18	13105394	13123612	ENSMUSG00000024423	Impact	impact, RWD domain protein	MGI:1098233	18	13088909	13126007	1	-0.0562822137043181	21.5219319596896	-2.18520854143549	0.0309985053461429	0.383780426579426	-3.68421424353054	0.319309563957448
Q6PCQ0	1	5	140687972	140651124	ENSMUSG00000036555	Iqce	IQ motif containing E	MGI:1921489	5	140647582	140688133	-1	-0.517674302519069	20.0404170714565	-2.18296755013923	0.0311688796066052	0.383780426579426	-3.68491270593436	0.319309563957448
O88951	1	7	45019982	45017404	ENSMUSG00000003872	Lin7b	lin-7 homolog B, crumbs cell polarity complex component	MGI:1330858	7	45017315	45020007	-1	0.0638451646642177	22.6978404105243	2.18113662359771	0.0313063861176984	0.383780426579426	-3.6851231744521	0.319309563957448
Q9CXY9	1	3	152419772	152491146	ENSMUSG00000039047	Pigk	phosphatidylinositol glycan anchor biosynthesis, class K	MGI:1913863	3	152419737	152686045	1	0.0893935221857999	20.0007975118	2.18578773889698	0.0309549265070042	0.383780426579426	-3.6857538906868	0.319309563957448
Q64331	1	9	80124923	80215150	ENSMUSG00000033577	Myo6	myosin VI	MGI:104785	9	80072313	80219011	1	-0.0751926053899724	21.0287565987104	-2.18128133559097	0.0312953989226713	0.383780426579426	-3.68600187411594	0.319309563957448
P56394	2	16	38167463	38169684	ENSMUSG00000046516	Cox17	cytochrome c oxidase assembly protein 17, copper chaperone	MGI:1333806	16	38167353	38173125	1	0.316997713666096	19.1887979236006	2.17922946494875	0.0314515678487057	0.383807413903737	-3.68644922896194	0.319332017710066
E9Q401	1	13	12121332	11569405	ENSMUSG00000021313	Ryr2	ryanodine receptor 2, cardiac	MGI:99685	13	11567988	12121831	-1	0.048686223329723	20.4178635192339	2.18279195320768	0.0311809060239308	0.383780426579426	-3.6871135914596	0.319309563957448
Q9WTN0	1	13	14232450	14228282	ENSMUSG00000021302	Ggps1	geranylgeranyl diphosphate synthase 1	MGI:1341724	13	14225244	14238073	-1	0.0881299913774541	20.0477197168741	2.18447898879353	0.0310534728732265	0.383780426579426	-3.68896220469419	0.319309563957448
P51954	1	8	61459694	61583188	ENSMUSG00000031644	Nek1	NIMA (never in mitosis gene a)-related expressed kinase 1	MGI:97303	8	61446229	61584380	1	0.491180715486103	15.541823539022	2.16227991350162	0.0331967595297919	0.388018178395159	-3.68962604043874	0.32283542038661
Q59J78	1	13	108295103	108189243	ENSMUSG00000068184	Ndufaf2	NADH:ubiquinone oxidoreductase complex assembly factor 2	MGI:1922847	13	108139249	108295157	-1	-0.0954191704658928	20.9466632516831	-2.1835101475859	0.0311266004675963	0.383780426579426	-3.69058472262994	0.319309563957448
P28704	1	17	34250972	34256502	ENSMUSG00000039656	Rxrb	retinoid X receptor beta	MGI:98215	17	34250786	34257373	1	0.420605685798362	16.992440680889	2.1768661839384	0.0316928141957749	0.383826685574437	-3.69115767337586	0.319348051953456
Q8BGT1	2	2	140503626	140501680	ENSMUSG00000051379	Flrt3	fibronectin leucine rich transmembrane protein 3	MGI:1918686	2	140492834	140513389	-1	0.131442781514374	18.8043399910482	2.17341412666077	0.0318976003968516	0.384363415822937	-3.69119027786449	0.319794617462642
E9Q8B5	1	1	139708906	139625836	ENSMUSG00000070594	Cfhr4	complement factor H-related 4	MGI:3646434	1	139625361	139708981	-1	-0.394739888031913	17.5507104866117	-2.17567896955603	0.0318049816809344	0.384299012125045	-3.69228468304041	0.319741032872948
P19096	1	11	120713669	120698683	ENSMUSG00000025153	Fasn	fatty acid synthase	MGI:95485	11	120696672	120715373	-1	-0.0394256099283575	22.5444157111918	-2.1817716315291	0.0312581983438568	0.383780426579426	-3.69298447071159	0.319309563957448
Q6P1H6	1	5	110379103	110402383	ENSMUSG00000029501	Ankle2	ankyrin repeat and LEM domain containing 2	MGI:1261856	5	110378870	110404517	1	-0.10756145797524	21.5382400698719	-2.18005324497503	0.0313887477920437	0.383780426579426	-3.69517717791352	0.319309563957448
Q640N3	NA	NA	NA	NA	NA	NA	NA	NA	NA	NA	NA	NA	0.0740020633196862	20.8173000827762	2.1760087831579	0.0316978868230431	0.383826685574437	-3.69715480228957	0.319348051953456
Q9DBR2	1	10	70276844	70393190	ENSMUSG00000043259	Fam13c	family with sequence similarity 13, member C	MGI:1918971	10	70276311	70394566	1	-0.18057842217369	19.751959178694	-2.17627184818807	0.0316776992341814	0.383826685574437	-3.69746959666666	0.319348051953456
Q7TNB8	2	10	79922171	79893253	ENSMUSG00000035673	Sbno2	strawberry notch 2	MGI:2448490	10	79892826	79941405	-1	0.396878932722114	17.2157005017758	2.17570499149324	0.0317212136838378	0.383826685574437	-3.6984699375579	0.319348051953456
P10852	1	19	8691111	8685090	ENSMUSG00000010095	Slc3a2	solute carrier family 3 (activators of dibasic and neutral amino acid transport), member 2	MGI:96955	19	8684246	8700733	-1	-0.0430343138334306	24.0464514574847	-2.18037405344785	0.0313643393597993	0.383780426579426	-3.70060878912638	0.319309563957448
Q8BIJ6	1	1	185061484	185019249	ENSMUSG00000026618	Iars2	isoleucine-tRNA synthetase 2, mitochondrial	MGI:1919586	1	185016923	185061593	-1	-0.0479406927358033	21.4510932616281	-2.17984390746655	0.0314046839582513	0.383780426579426	-3.70090306848099	0.319309563957448
Q8BK30	1	17	31739188	31750223	ENSMUSG00000024038	Ndufv3	NADH:ubiquinone oxidoreductase core subunit V3	MGI:1890894	17	31739089	31750305	1	-0.0942692364964411	22.5448459323918	-2.17678589916645	0.0316382832602458	0.383826685574437	-3.70198292519831	0.319348051953456
Q8VC28;Q8VCX1;G3X9Y6;Q91WT7;Q9JLI0	NA	NA	NA	NA	NA	NA	NA	NA	NA	NA	NA	NA	-0.0500093816667789	24.0636107753164	-2.16758503724678	0.0323502635745023	0.385547688090045	-3.70212605280758	0.320779945100604
Q921P9	1	X	135609559	135610053	ENSMUSG00000049536	Tceal1	transcription elongation factor A (SII)-like 1	MGI:2385317	X	135608731	135612227	1	-0.327524411432014	17.8515586631082	-2.17768873079657	0.0315691598793429	0.383826685574437	-3.70234071272042	0.319348051953456
P47199	2	3	154310542	154327892	ENSMUSG00000028199	Cryz	crystallin, zeta	MGI:88527	3	154302348	154328819	1	0.0574461462963407	21.3670902620151	2.18012421221788	0.0313833468889503	0.383780426579426	-3.70348847405956	0.319309563957448
Q8R2Y8	2	11	86580385	86580927	ENSMUSG00000072582	Ptrh2	peptidyl-tRNA hydrolase 2	MGI:2444848	11	86574811	86583283	1	0.0977929344550649	20.6832715695181	2.16292521147391	0.0327161290440744	0.385547688090045	-3.70476719084837	0.320779945100604
E9PWZ3	1	17	24946858	24955027	ENSMUSG00000002500	Rpl3l	ribosomal protein L3-like	MGI:1913461	17	24946794	24955117	1	-0.0561254461141628	22.6660621738273	-2.17119241805485	0.0320694758881045	0.385327087209379	-3.70758506437264	0.320596402725496
Q14BI2	1	9	106531487	106522220	ENSMUSG00000023192	Grm2	glutamate receptor, metabotropic 2	MGI:1351339	9	106520294	106533281	-1	0.128911103474564	22.1737879510256	2.17339333937645	0.0318997922804975	0.384363415822937	-3.71128884062491	0.319794617462642
Q8CH25	1	9	70450202	70498966	ENSMUSG00000032212	Sltm	SAFB-like, transcription modulator	MGI:1913910	9	70450036	70499516	1	0.0934252416307178	19.3543031408998	2.16323403148115	0.0326917714308737	0.385547688090045	-3.71354722923992	0.320779945100604
P43275	1	13	23947700	23948338	ENSMUSG00000049539	H1f1	H1.1 linker histone, cluster member	MGI:1931523	13	23947649	23948389	1	-0.0817373010260493	24.5540377109788	-2.17196959389668	0.0320092608396329	0.385142240718888	-3.71392619162922	0.320442608398871
O70503	1	2	93988214	93863905	ENSMUSG00000027195	Hsd17b12	hydroxysteroid (17-beta) dehydrogenase 12	MGI:1926967	2	93863034	93988309	-1	-0.0670472949348918	22.1276795531986	-2.16632662828533	0.0324487154431462	0.385547688090045	-3.71472925210437	0.320779945100604
Q5BKP2	1	3	32871860	32987379	ENSMUSG00000056900	Usp13	ubiquitin specific peptidase 13 (isopeptidase T-3)	MGI:1919857	3	32871695	32992220	1	0.121851133760002	21.6735411026435	2.16726568754857	0.0323752233644367	0.385547688090045	-3.71522633104888	0.320779945100604
Q8BLF1	1	3	27237227	27295964	ENSMUSG00000027698	Nceh1	neutral cholesterol ester hydrolase 1	MGI:2443191	3	27237114	27338757	1	0.0346275374349072	21.7159019162705	2.16411652859112	0.0326222528365939	0.385547688090045	-3.71649436529061	0.320779945100604
Q80TA1	1	5	30437757	30471994	ENSMUSG00000075703	Selenoi	selenoprotein I	MGI:107898	5	30437579	30477425	1	0.415498709645902	16.9779848923123	2.1346606363268	0.035543976280283	0.400207470804601	-3.71714786947668	0.332977046625601
P05555	NA	NA	NA	NA	NA	NA	NA	NA	NA	NA	NA	NA	-0.123434733895074	20.084992947782	-2.1655417063037	0.0325102556339552	0.385547688090045	-3.7188922096895	0.320779945100604
O88492	2	17	56416588	56409010	ENSMUSG00000002831	Plin4	perilipin 4	MGI:1929709	17	56407591	56416803	-1	-0.194910435824981	18.8860931461139	-2.16800103075852	0.0323177753453475	0.385547688090045	-3.71933581898602	0.320779945100604
Q8BW41	3	9	121812779	121811040	ENSMUSG00000066235	Pomgnt2	protein O-linked mannose beta 1,4-N-acetylglucosaminyltransferase 2	MGI:2143424	9	121810672	121826176	-1	0.0712806430796672	20.2974225109009	2.1657130688477	0.0324968116662323	0.385547688090045	-3.71986009359691	0.320779945100604
D3Z450	1	12	104231365	104234894	ENSMUSG00000079014	Serpina3i	serine (or cysteine) peptidase inhibitor, clade A, member 3I	MGI:2182841	12	104229381	104235631	1	0.366316553958591	19.7347897577368	2.1596209852927	0.0329790166787459	0.387052912960527	-3.72069475759562	0.322032308858014
Q8K4Z5	1	11	4110488	4130132	ENSMUSG00000002129	Sf3a1	splicing factor 3a, subunit 1	MGI:1914715	11	4110350	4132541	1	-0.0723557942728769	20.1681194319551	-2.16750586733864	0.0323564497916194	0.385547688090045	-3.72142997437548	0.320779945100604
Q9CR95	1	6	122851528	122864344	ENSMUSG00000030327	Necap1	NECAP endocytosis associated 1	MGI:1914852	6	122851433	122865900	1	0.0521025834594588	23.6329680619619	2.16579755436184	0.0324901852704809	0.385547688090045	-3.72312381795536	0.320779945100604
P97318	NA	NA	NA	NA	NA	NA	NA	NA	NA	NA	NA	NA	-0.128756258431374	19.7657982593334	-2.16361118538495	0.0326620454607327	0.385547688090045	-3.72353368446162	0.320779945100604
Q62264	1	7	97062495	97062145	ENSMUSG00000035686	Thrsp	thyroid hormone responsive	MGI:109126	7	97062145	97066937	-1	-0.350841021313151	18.4484936850596	-2.1657067115999	0.0324973103274609	0.385547688090045	-3.72427853829962	0.320779945100604
Q9EP53	1	2	28548697	28577182	ENSMUSG00000026812	Tsc1	TSC complex subunit 1	MGI:1929183	2	28531240	28581179	1	0.0952224652713695	19.4864640692838	2.16125769345736	0.0328479238458951	0.386041742489856	-3.72462933093993	0.321191003831193
P52189	NA	NA	NA	NA	NA	NA	NA	NA	NA	NA	NA	NA	0.16285089816843	19.2051247973826	2.16318708825018	0.0326954729774385	0.385547688090045	-3.72897259239539	0.320779945100604
Q7TT28	1	10	80397254	80378230	ENSMUSG00000047417	Rexo1	REX1, RNA exonuclease 1	MGI:1914182	10	80376756	80397394	-1	0.146819480705434	21.1897335592794	2.16225164702992	0.0327697787745201	0.3856509170574	-3.73322757601464	0.320865832744347
Q9JI19	1	19	5510722	5515019	ENSMUSG00000024911	Fibp	fibroblast growth factor (acidic) intracellular binding protein	MGI:1926233	19	5510643	5515079	1	0.101365785489596	20.0300626424511	2.15463816645973	0.0333756635496744	0.388523476362132	-3.73433516489134	0.323255833889562
Q91ZF0	1	2	105832381	105797312	ENSMUSG00000027166	Dnajc24	DnaJ heat shock protein family (Hsp40) member C24	MGI:1919522	2	105797054	105833894	-1	-0.180315795853138	19.401185232545	-2.15547737341578	0.0333083535433113	0.388266031601882	-3.73511882852721	0.323041636998722
P63002	1	10	81395476	81401524	ENSMUSG00000054452	Tle5	TLE family member 5, transcriptional modulator	MGI:95806	10	81395322	81402196	1	-0.317272372935695	18.5601010973552	-2.1523213405284	0.0335823890718398	0.390116056381127	-3.74286936061689	0.324580878097692
Q9Z1Q9	1	17	35220420	35235228	ENSMUSG00000007029	Vars	valyl-tRNA synthetase	MGI:90675	17	35219963	35235298	1	-0.0376348998370382	21.3895091469085	-2.15769253818155	0.0331312478243158	0.387780040951904	-3.74327948007051	0.322637287397272
Q9CTY5	1	8	40761092	40835215	ENSMUSG00000039478	Micu3	mitochondrial calcium uptake family, member 3	MGI:1925756	8	40760499	40839349	1	0.08081004476665	20.5702223996457	2.15857246842473	0.0330611231446319	0.387487188179444	-3.74402226014916	0.322393630648252
P62748	1	12	17836172	17841202	ENSMUSG00000071379	Hpcal1	hippocalcin-like 1	MGI:1855689	12	17740857	17841934	1	0.0556181280081178	25.0514991381105	2.15570278590919	0.0332902940273758	0.388266031601882	-3.74517944455301	0.323041636998722
Q9JK42	1	11	94932082	94918011	ENSMUSG00000038967	Pdk2	pyruvate dehydrogenase kinase, isoenzyme 2	MGI:1343087	11	94917084	94932180	-1	0.0643499565658555	21.9201376217384	2.1518109757399	0.033603292017464	0.390116056381127	-3.74686218373884	0.324580878097692
Q8K1M6	NA	NA	NA	NA	NA	NA	NA	NA	NA	NA	NA	NA	0.0354336529090895	23.0810341071937	2.15067617980663	0.0336950368650655	0.390126767800239	-3.74856124694601	0.324589790116985
Q69ZQ2	1	6	87815628	87796081	ENSMUSG00000030056	Isy1	ISY1 splicing factor homolog	MGI:1923310	6	87791251	87815780	-1	0.640880651880455	18.4087188032816	2.14829106320395	0.0339310193026424	0.391277029300672	-3.74918709838783	0.325546820420521
Q2TPA8	1	4	59581759	59617744	ENSMUSG00000028383	Hsdl2	hydroxysteroid dehydrogenase like 2	MGI:1919729	4	59581563	59618689	1	-0.175560767426501	20.5393683645487	-2.13936551987677	0.0346214007445629	0.396425170825965	-3.7536568336557	0.32983013116746
Q9QXA5	NA	NA	NA	NA	NA	NA	NA	NA	NA	NA	NA	NA	-0.0649861671786813	20.7767737687835	-2.1456853487132	0.0341011127646576	0.39178607910722	-3.75603503337526	0.325970355495538
P24452	NA	NA	NA	NA	NA	NA	NA	NA	NA	NA	NA	NA	-0.220338271603223	21.4197173471126	-2.15115652305203	0.0336574708733902	0.390126767800239	-3.75609739440695	0.324589790116985
P80316	1	15	31601851	31591077	ENSMUSG00000022234	Cct5	chaperonin containing Tcp1, subunit 5 (epsilon)	MGI:107185	15	31590946	31601950	-1	-0.0253995636961382	22.8109675187739	-2.14934675229935	0.0338027932317918	0.390847640180786	-3.75655537037885	0.325189563918773
Q9CQY6	1	17	27352851	27341690	ENSMUSG00000024208	Uqcc2	ubiquinol-cytochrome c reductase complex assembly factor 2	MGI:1914517	17	27341637	27352890	-1	-0.0907762823512679	20.1738958116394	-2.14620091182356	0.0340589688083158	0.39178607910722	-3.75665321418167	0.325970355495538
Q6QIY3	NA	NA	NA	NA	NA	NA	NA	NA	NA	NA	NA	NA	0.215197780709913	19.6617397017251	2.14810326435515	0.0339038540257102	0.391277029300672	-3.75772196251091	0.325546820420521
Q8R3H9	1	4	106536060	106520335	ENSMUSG00000025413	Ttc4	tetratricopeptide repeat domain 4	MGI:1919604	4	106519453	106536141	-1	0.357417954697436	16.0708406070079	2.12862253185229	0.0357981794930912	0.400683822658282	-3.75839074904262	0.333373376641815
P09528	2	19	9960234	9962303	ENSMUSG00000024661	Fth1	ferritin heavy polypeptide 1	MGI:95588	19	9957962	9962462	1	-0.0800510015893451	23.4671439045182	-2.1455525421747	0.034111976157863	0.39178607910722	-3.75895132822242	0.325970355495538
Q99LB0	1	2	164587974	164609918	ENSMUSG00000017299	Dnttip1	deoxynucleotidyltransferase, terminal, interacting protein 1	MGI:1923483	2	164587903	164610527	1	0.28443418059317	20.1763914247762	2.1304686012332	0.0353668103876824	0.399259222129539	-3.77122406111025	0.332188093229368
Q8CCN5	1	11	85245719	85716173	ENSMUSG00000059439	Bcas3	BCAS3 microtubule associated cell migration factor	MGI:2385848	11	85243993	85716884	1	0.0615347150068666	20.086821846002	2.14363665626257	0.0342690269591715	0.393064366630497	-3.77167377184735	0.327033904867526
Q8VCH7	1	1	16176242	16201638	ENSMUSG00000025921	Rdh10	retinol dehydrogenase 10 (all-trans)	MGI:1924238	1	16175998	16203958	1	-0.378738856461331	17.7330064469519	-2.1389683732133	0.0346543246758584	0.396425170825965	-3.77354933551954	0.32983013116746
Q8K221	2	7	105288630	105285448	ENSMUSG00000030881	Arfip2	ADP-ribosylation factor interacting protein 2	MGI:1924182	7	105283410	105289623	-1	0.0656665216503504	20.5125908270223	2.13400522736398	0.0350680670422907	0.399032799947443	-3.77468417247331	0.331999707467021
O09106	1	4	129436422	129410405	ENSMUSG00000028800	Hdac1	histone deacetylase 1	MGI:108086	4	129409897	129436506	-1	0.0533870493074061	20.6649156895745	2.1365399174331	0.0348562368133424	0.397760384303057	-3.7760731752377	0.33094104356328
Q99JN2	2	16	17582284	17610652	ENSMUSG00000022750	Klhl22	kelch-like 22	MGI:1337995	16	17577482	17611246	1	0.0881207841871005	20.2301125859186	2.13069533464309	0.0353463593533529	0.399259222129539	-3.77797241388892	0.332188093229368
P35822	1	10	27951077	28471848	ENSMUSG00000019889	Ptprk	protein tyrosine phosphatase, receptor type, K	MGI:103310	10	27950816	28473393	1	-0.12611732125693	20.7160176900092	-2.13645105556812	0.0348636444395533	0.397760384303057	-3.77836383232406	0.33094104356328
P47964	1	17	56920588	56921210	ENSMUSG00000057863	Rpl36	ribosomal protein L36	MGI:1860603	17	56920416	56921243	1	-0.0606940045805528	23.2913589742103	-2.13462546388055	0.0350161296790835	0.398970252086216	-3.78149139922384	0.331947666953977
Q9CWD3	1	3	96615835	96613688	ENSMUSG00000028100	Nudt17	nudix (nucleoside diphosphate linked moiety X)-type motif 17	MGI:1925623	3	96613383	96615878	-1	0.188119848000221	19.1698366831177	2.13101757744748	0.0353191818291648	0.399259222129539	-3.78172577852516	0.332188093229368
Q5SPW0	1	11	21213219	21269855	ENSMUSG00000020128	Vps54	VPS54 GARP complex subunit	MGI:2178798	11	21189281	21271136	1	0.188102477232043	21.2401444300807	2.13068221017675	0.035348784204004	0.399259222129539	-3.78179505489378	0.332188093229368
Q8R550	1	X	158410684	158756159	ENSMUSG00000040990	Sh3kbp1	SH3-domain kinase binding protein 1	MGI:1889583	X	158410268	158761065	1	0.0758756003170933	19.4195889640452	2.13231028888341	0.0352103379256232	0.399259222129539	-3.78448949614723	0.332188093229368
Q9D2V7	1	16	4497475	4445361	ENSMUSG00000039637	Coro7	coronin 7	MGI:1926135	16	4443997	4497641	-1	0.0444237734810537	20.9414649148005	2.1296427921766	0.03543525544884	0.399506928557722	-3.78699475015434	0.33239418772011
P63089	1	6	36721438	36692645	ENSMUSG00000029838	Ptn	pleiotrophin	MGI:97804	6	36691864	36787155	-1	-0.111782620750769	23.4859743112907	-2.12670426512289	0.0356852465867711	0.400683822658282	-3.78719744616636	0.333373376641815
Q99J39	1	8	120121685	120137257	ENSMUSG00000074064	Mlycd	malonyl-CoA decarboxylase	MGI:1928485	8	120121617	120137841	1	-0.185189817078224	19.0784008780493	-2.13311957853169	0.0351423450510717	0.399259222129539	-3.78811663552754	0.332188093229368
Q9CWQ0	2	3	115682112	115722366	ENSMUSG00000033554	Dph5	diphthamide biosynthesis 5	MGI:1916990	3	115681486	115728010	1	0.173817094939007	17.6647256598987	2.12101883426473	0.0361709322460896	0.400683822658282	-3.79337019676311	0.333373376641815
P70303	3	X	161686469	161812829	ENSMUSG00000031360	Ctps2	cytidine 5'-triphosphate synthase 2	MGI:1933185	X	161684234	161815504	1	0.0981201486273025	20.2633524303035	2.11671811700475	0.0365427166461679	0.402188356505545	-3.79414199004292	0.334625165460256
Q9JMA2	1	9	21323151	21331481	ENSMUSG00000002825	Qtrt1	queuine tRNA-ribosyltransferase catalytic subunit 1	MGI:1931441	9	21323133	21331570	1	-0.367768640121294	19.1880963240994	-2.12515511598124	0.0358177744867253	0.400683822658282	-3.79634538309977	0.333373376641815
Q8BTM8	1	X	73290042	73267399	ENSMUSG00000031328	Flna	filamin, alpha	MGI:95556	X	73267067	73293426	-1	-0.134127342649553	20.6945510195643	-2.11993715686855	0.0362641311073389	0.400683822658282	-3.79725527224066	0.333373376641815
Q9CRC9	2	5	69747127	69733238	ENSMUSG00000029209	Gnpda2	glucosamine-6-phosphate deaminase 2	MGI:1915230	5	69730451	69749683	-1	0.0591294847874329	21.3896856129184	2.12011385945449	0.0362488919974411	0.400683822658282	-3.79789524447101	0.333373376641815
P43274	1	13	23806480	23805824	ENSMUSG00000051627	H1f4	H1.4 linker histone, cluster member	MGI:1931527	13	23804612	23806541	-1	-0.0686894401297857	25.1599565942716	-2.12105914133064	0.0361674633356549	0.400683822658282	-3.80161399208484	0.333373376641815
Q8C2Q3	1	19	4861536	4851629	ENSMUSG00000006456	Rbm14	RNA binding motif protein 14	MGI:1929092	19	4850597	4861662	-1	0.0484118071440456	21.0054869703685	2.12484890695407	0.035842589774888	0.400683822658282	-3.80202898122389	0.333373376641815
P14131	1	7	28050229	28052061	ENSMUSG00000037563	Rps16	ribosomal protein S16	MGI:98118	7	28050077	28052580	1	-0.033588531854764	23.7060045819812	-2.12184471765384	0.0360999123714553	0.400683822658282	-3.80466030529019	0.333373376641815
Q91V61	1	19	45037546	45043137	ENSMUSG00000025212	Sfxn3	sideroflexin 3	MGI:2137679	19	45035942	45044822	1	0.0383217532311276	24.4972444245203	2.12301567381951	0.0359994253531619	0.400683822658282	-3.80556341251338	0.333373376641815
O70274	2	4	129733376	129741612	ENSMUSG00000028788	Ptp4a2	protein tyrosine phosphatase 4a2	MGI:1277117	4	129705012	129743796	1	-0.0661636174189923	20.4064943164762	-2.11968505670088	0.0362858822055806	0.400683822658282	-3.80602492311526	0.333373376641815
Q8VDQ8	1	7	28466277	28487494	ENSMUSG00000015149	Sirt2	sirtuin 2	MGI:1927664	7	28466160	28488086	1	-0.0948924920095512	23.8737191793705	-2.12269402889039	0.0360270035896741	0.400683822658282	-3.80909747888152	0.333373376641815
O08710	1	15	66542641	66722453	ENSMUSG00000053469	Tg	thyroglobulin	MGI:98733	15	66542602	66722570	1	0.4459932191533	18.3228552110223	2.12023765429277	0.0362382190315624	0.400683822658282	-3.81151470140186	0.333373376641815
Q5I2A0	NA	NA	NA	NA	NA	NA	NA	NA	NA	NA	NA	NA	-0.24793932944771	21.3632631385353	-2.12242095136578	0.0360517585852491	0.400683822658282	-3.81183909814954	0.333373376641815
Q6VNB8	1	5	102129424	101984027	ENSMUSG00000043940	Wdfy3	WD repeat and FYVE domain containing 3	MGI:1096875	5	101980822	102217787	-1	0.0617275700917631	20.0556315799868	2.11400806682455	0.036778683904483	0.402504042577597	-3.81253222244892	0.334887819767338
Q9CQJ4	2	1	151354374	151347070	ENSMUSG00000026484	Rnf2	ring finger protein 2	MGI:1101759	1	151333755	151376706	-1	-0.160429894714556	19.3871708525596	-2.11339675898928	0.0368320926870242	0.402575710272551	-3.81271952699341	0.334947448083012
P53798	2	14	63415230	63384202	ENSMUSG00000021273	Fdft1	farnesyl diphosphate farnesyl transferase 1	MGI:102706	14	63382599	63417027	-1	-0.221617026023349	17.6661961017219	-2.11549851268882	0.0366487467283639	0.402504042577597	-3.81323781345006	0.334887819767338
Q9EQU5	1	2	29952184	29960951	ENSMUSG00000054766	Set	SET nuclear oncogene	MGI:1860267	2	29947390	29962589	1	-0.064584846141003	22.1906827600922	-2.12045230421572	0.0362197194346352	0.400683822658282	-3.81345636658144	0.333373376641815
Q64152	1	13	98453258	98446666	ENSMUSG00000021660	Btf3	basic transcription factor 3	MGI:1202875	13	98446404	98453514	-1	-0.167491767198501	19.7840592480043	-2.10971887778763	0.0371548374675458	0.403536294163952	-3.81380558542978	0.335746664515808
P57757	2	11	73087524	73075747	ENSMUSG00000005949	Ctns	cystinosis, nephropathic	MGI:1932872	11	73074422	73089868	-1	0.151333827384606	19.6363205040378	2.09859945599483	0.0384288779147903	0.407080752362471	-3.81433850817472	0.338695692979614
A2APY7	1	2	140012632	140045535	ENSMUSG00000027384	Ndufaf5	NADH:ubiquinone oxidoreductase complex assembly factor 5	MGI:1916737	2	140012569	140045609	1	0.144053592544733	19.1875247956921	2.11648943218247	0.0365625778641404	0.402188356505545	-3.81480217080966	0.334625165460256
O35926	1	1	74894257	74895363	ENSMUSG00000090071	Cdk5r2	cyclin-dependent kinase 5, regulatory subunit 2 (p39)	MGI:1330828	1	74894093	74896891	1	-0.229897546103617	17.374025003166	-2.11482014289449	0.0367078378180393	0.402504042577597	-3.81885609582932	0.334887819767338
Q80YN3	1	2	170262582	170189997	ENSMUSG00000013523	Bcas1	brain enriched myelin associated protein 1	MGI:1924210	2	170188911	170269765	-1	-0.102769807626929	22.755956307895	-2.11668784930712	0.0365453448527574	0.402188356505545	-3.82145607060513	0.334625165460256
Q9D7V2	NA	NA	NA	NA	NA	NA	NA	NA	NA	NA	NA	NA	0.088214964166881	19.944977736778	2.11157667790814	0.0369915063130164	0.403291917176554	-3.82213255671587	0.335543340156661
Q99KC8	2	9	38633684	38653066	ENSMUSG00000023186	Vwa5a	von Willebrand factor A domain containing 5A	MGI:1915026	9	38629564	38654633	1	-0.0863800257910476	21.3356468228093	-2.11401535776906	0.0367780473125104	0.402504042577597	-3.82360565931312	0.334887819767338
Q4PNJ2	1	10	32765692	31567677	ENSMUSG00000069670	Nkain2	Na+/K+ transporting ATPase interacting 2	MGI:1923447	10	31565306	32766458	-1	-0.345393084138945	18.0824518715419	-2.10526108931398	0.0375492907511566	0.405501617860366	-3.82492409347659	0.3373818355904
Q9Z1S5	NA	NA	NA	NA	NA	NA	NA	NA	NA	NA	NA	NA	0.0364180723345659	23.8300181448221	2.11040688186627	0.0370942781819643	0.403536294163952	-3.8264595551109	0.335746664515808
Q6P1F6	1	14	67309545	67253826	ENSMUSG00000022052	Ppp2r2a	protein phosphatase 2, regulatory subunit B, alpha	MGI:1919228	14	67251505	67309893	-1	-0.0402707917458777	22.7344146445699	-2.11278512944351	0.0368855965788746	0.402648234064944	-3.82951724426274	0.335007788681233
Q922E4	1	11	120508678	120501498	ENSMUSG00000025137	Pcyt2	phosphate cytidylyltransferase 2, ethanolamine	MGI:1915921	11	120500913	120508762	-1	-0.0275035597115432	21.1337924857325	-2.10096890019758	0.037932498973454	0.405501617860366	-3.83110862958864	0.3373818355904
Q641K1	1	13	59692232	59597954	ENSMUSG00000021557	Agtpbp1	ATP/GTP binding protein 1	MGI:2159437	13	59593556	59733041	-1	-0.107287687661339	18.9997747167782	-2.10497977460656	0.037574303978603	0.405501617860366	-3.83229756039431	0.3373818355904
P48758	1	16	93404854	93407116	ENSMUSG00000051483	Cbr1	carbonyl reductase 1	MGI:88284	16	93402741	93407393	1	0.0281183546060787	23.9504493619173	2.10031599172608	0.0379910853570128	0.405501617860366	-3.83376766119213	0.3373818355904
Q91Y13;Q91Y15;Q91Y18;Q91Y19;Q91Y21	NA	NA	NA	NA	NA	NA	NA	NA	NA	NA	NA	NA	-0.176037309579353	18.8640028147694	-2.10320651672254	0.0377323050901755	0.405501617860366	-3.83550065241058	0.3373818355904
Q8VHG2	1	X	144270635	144233000	ENSMUSG00000041688	Amot	angiomotin	MGI:108440	X	144229421	144288177	-1	-0.260893132470896	19.8485835252075	-2.11008454804846	0.0371239800569072	0.403536294163952	-3.83635770446252	0.335746664515808
Q8VBZ3	1	7	19398930	19367619	ENSMUSG00000002981	Clptm1	cleft lip and palate associated transmembrane protein 1	MGI:1927155	7	19365496	19398958	-1	-0.0662439362866908	20.575032866655	-2.10296786520764	0.0377536131404889	0.405501617860366	-3.83998113787498	0.3373818355904
P46460	1	11	103844807	103714067	ENSMUSG00000034187	Nsf	N-ethylmaleimide sensitive fusion protein	MGI:104560	11	103712608	103844882	-1	0.0387030696142733	25.4438023967975	2.10673937276462	0.0374180844177349	0.405501617860366	-3.84082584753122	0.3373818355904
A2A5R2	1	2	166647635	166736705	ENSMUSG00000074582	Arfgef2	ADP-ribosylation factor guanine nucleotide-exchange factor 2 (brefeldin A-inhibited)	MGI:2139354	2	166647508	166739972	1	-0.0628008361895713	19.9585194890032	-2.10535706329486	0.0375407604668326	0.405501617860366	-3.84100546871848	0.3373818355904
Q9JKC8	1	14	21095828	21086674	ENSMUSG00000021824	Ap3m1	adaptor-related protein complex 3, mu 1 subunit	MGI:1929212	14	21081510	21102576	-1	0.0512331727184674	20.9198485074284	2.10304502553862	0.0377467227293687	0.405501617860366	-3.84260568299145	0.3373818355904
Q62193	NA	NA	NA	NA	NA	NA	NA	NA	NA	NA	NA	NA	0.094289542425682	21.0073938775862	2.09649180922848	0.0383358034262979	0.407080752362471	-3.8428386455868	0.338695692979614
Q810U4	1	12	44579337	44645367	ENSMUSG00000020598	Nrcam	neuronal cell adhesion molecule	MGI:104750	12	44375668	44648747	1	-0.0407701359208806	22.9859653697764	-2.10025456393351	0.0379966013709225	0.405501617860366	-3.84342792785108	0.3373818355904
O70401	NA	NA	NA	NA	NA	NA	NA	NA	NA	NA	NA	NA	-0.155225691515246	20.1984413380253	-2.0980799622524	0.0381923188103781	0.406374833519994	-3.84396194531685	0.338108360687059
P35700	2	4	116544615	116556450	ENSMUSG00000028691	Prdx1	peroxiredoxin 1	MGI:99523	4	116542741	116558019	1	-0.0451667655423505	25.8236896996759	-2.10098764479436	0.0379308181456474	0.405501617860366	-3.8454436540457	0.3373818355904
Q9D0K2	1	15	4056254	4183248	ENSMUSG00000022186	Oxct1	3-oxoacid CoA transferase 1	MGI:1914291	15	4055865	4184826	1	0.0364782845337994	23.9158427813845	2.1055731481543	0.0375215606998154	0.405501617860366	-3.84545682365304	0.3373818355904
P53026	NA	NA	NA	NA	NA	NA	NA	NA	NA	NA	NA	NA	-0.0361837345686649	22.5067789047003	-2.10159059595974	0.0378767857639534	0.405501617860366	-3.84805878667003	0.3373818355904
Q3UHQ6	1	16	93513063	93607232	ENSMUSG00000022946	Dop1b	DOP1 leucine zipper like protein B	MGI:1917278	16	93508792	93607478	1	-0.189717386644959	18.6384914483107	-2.10107000289247	0.0379234338566693	0.405501617860366	-3.84826881387786	0.3373818355904
O88572;Q91VN0	NA	NA	NA	NA	NA	NA	NA	NA	NA	NA	NA	NA	-0.100148508800461	21.253646441818	-2.09333152485894	0.0386227074677356	0.408127527497314	-3.8498865224145	0.339566621481224
Q9QX11	1	11	118139286	118056845	ENSMUSG00000017132	Cyth1	cytohesin 1	MGI:1334257	11	118022845	118139418	-1	0.0570449004311783	21.3416677602619	2.09884386653225	0.0381234674917381	0.406350755857968	-3.85208717711399	0.338088327805676
Q3UPR9	1	1	15962876	15925972	ENSMUSG00000032719	Sbspon	somatomedin B and thrombospondin, type 1 domain containing	MGI:2684952	1	15924086	15962946	-1	0.271863120047332	18.757214462578	2.09021759407973	0.0389072105545441	0.408177376631385	-3.85258924003188	0.339608096512679
Q61290	NA	NA	NA	NA	NA	NA	NA	NA	NA	NA	NA	NA	0.0603849467231631	20.6237631517296	2.09019583533144	0.0389092048664528	0.408177376631385	-3.85322616556655	0.339608096512679
Q64332	1	6	115112042	115258181	ENSMUSG00000009394	Syn2	synapsin II	MGI:103020	6	115111863	115258967	1	0.0356332739516175	25.963940394211	2.08953135769795	0.0389701503915414	0.408177376631385	-3.85379313790974	0.339608096512679
Q9DAY2	1	13	27622571	27616969	ENSMUSG00000021345	Prl8a6	prolactin family 8, subfamily a, member 6	MGI:1332225	13	27616664	27622671	-1	0.227674895091051	19.4639489952875	2.08832332543192	0.0391025469639891	0.408177376631385	-3.85547240313833	0.339608096512679
Q80U93	1	2	31864576	31942161	ENSMUSG00000001855	Nup214	nucleoporin 214	MGI:1095411	2	31864448	31943987	1	-0.202266881344818	19.6967669213078	-2.09439015160473	0.0385263954881659	0.407611162116789	-3.85585869252976	0.339136999767664
Q9CPU4	1	1	167205977	167200075	ENSMUSG00000026688	Mgst3	microsomal glutathione S-transferase 3	MGI:1913697	1	167199535	167221410	-1	0.109736335169529	23.7648627515955	2.09778449974841	0.0382203312168729	0.406374833519994	-3.85624080839838	0.338108360687059
Q8CES0	1	14	49410074	49425141	ENSMUSG00000036282	Naa30	N(alpha)-acetyltransferase 30, NatC catalytic subunit	MGI:1922259	14	49409683	49428488	1	0.146499282262602	21.4383963089413	2.08210449161243	0.0396575848607452	0.411968937773473	-3.85954855010943	0.342762717361347
Q9D0L7	1	5	21851101	21866613	ENSMUSG00000038525	Armc10	armadillo repeat containing 10	MGI:1914461	5	21850811	21867692	1	-0.0651222069130145	21.1488944684028	-2.0913655623603	0.0388021175466323	0.408177376631385	-3.85959498732156	0.339608096512679
Q9CRB0	2	18	53378865	53522653	ENSMUSG00000024535	Snx24	sorting nexing 24	MGI:1916476	18	53378734	53523992	1	0.212990115045189	18.0645858555302	2.06176221935462	0.0420890215720472	0.422773122693425	-3.8597403646917	0.351751918833797
E9PVD3	1	7	105422418	105402668	ENSMUSG00000036862	Dchs1	dachsous cadherin related 1	MGI:2685011	7	105402197	105436861	-1	-0.348655591540989	19.5715961305552	-2.05823501234135	0.0422852139154602	0.422773122693425	-3.86063831049653	0.351751918833797
P54729	1	5	24894392	24914162	ENSMUSG00000028954	Nub1	negative regulator of ubiquitin-like proteins 1	MGI:1889001	5	24890530	24915376	1	-0.146170716713606	18.9294168397749	-2.09192243884708	0.0387512253194412	0.408177376631385	-3.86085664965091	0.339608096512679
Q8R4X3	2	2	155940270	155937295	ENSMUSG00000089824	Rbm12	RNA binding motif protein 12	MGI:1922960	2	155933878	155953898	-1	0.0975188595986842	20.0598013179581	2.09585266242225	0.0383936792809666	0.407080752362471	-3.86164338692436	0.338695692979614
Q8C0K5	1	10	62756531	62780247	ENSMUSG00000071253	Slc25a16	solute carrier family 25 (mitochondrial carrier, Graves disease autoantigen), member 16	MGI:1920382	10	62756412	62782277	1	0.254016476905413	19.8893561554923	2.08820051125442	0.0390938257554655	0.408177376631385	-3.86314699932339	0.339608096512679
P51432	1	19	6947013	6931467	ENSMUSG00000024960	Plcb3	phospholipase C, beta 3	MGI:104778	19	6929693	6953838	-1	-0.0635452817166248	20.1480704505581	-2.09187798941401	0.0387552853837311	0.408177376631385	-3.86478611114008	0.339608096512679
P70414	NA	NA	NA	NA	NA	NA	NA	NA	NA	NA	NA	NA	0.0493804481335203	21.9321976249944	2.08893764847851	0.039024674591135	0.408177376631385	-3.86658861201826	0.339608096512679
Q06185	1	5	108582227	108581181	ENSMUSG00000050856	Atp5k	ATP synthase, H+ transporting, mitochondrial F1F0 complex, subunit E	MGI:106636	5	108581110	108582314	-1	0.0495223922673436	24.6899183629031	2.08992444613828	0.0389340866124649	0.408177376631385	-3.86661260593774	0.339608096512679
Q9EQ09	1	6	129484070	129464632	ENSMUSG00000030162	Olr1	oxidized low density lipoprotein (lectin-like) receptor 1	MGI:1261434	6	129462207	129484128	-1	-0.0992533842498318	21.2211621490523	-2.07776054648387	0.0400634648007988	0.414463367708062	-3.86812485747411	0.344838110684125
Q9D2P8	1	9	119996871	119997592	ENSMUSG00000032517	Mobp	myelin-associated oligodendrocytic basic protein	MGI:108511	9	119978773	120010550	1	-0.113565961973145	24.9169597380965	-2.08257693135287	0.0396143235246488	0.411968937773473	-3.8724177733287	0.342762717361347
Q9JIT0	1	5	29583190	29438064	ENSMUSG00000010721	Lmbr1	limb region 1	MGI:1861746	5	29434800	29583388	-1	-0.29090134553157	18.2789618706747	-2.06574936040921	0.0413191594410717	0.418906745011516	-3.87263111290731	0.348535049795664
Q8R2L5	1	5	100946636	100952271	ENSMUSG00000016833	Mrps18c	mitochondrial ribosomal protein S18C	MGI:1915985	5	100946493	100952337	1	-0.382420848954043	17.4539504821795	-2.08687487576991	0.0392578431118256	0.40930112885157	-3.87513409811191	0.340543070801549
Q9ES74	2	1	138489497	138414741	ENSMUSG00000026393	Nek7	NIMA (never in mitosis gene a)-related expressed kinase 7	MGI:1890645	1	138410613	138547879	-1	-0.0981625312171034	19.8840800624717	-2.08225193545095	0.0396432153856717	0.411968937773473	-3.87873454875356	0.342762717361347
Q8R3Z5	NA	NA	NA	NA	NA	NA	NA	NA	NA	NA	NA	NA	0.0466450910177233	21.1431509020154	2.07611938950303	0.0402179770332454	0.414463367708062	-3.8790106333747	0.344838110684125
Q8BHN1	1	X	161612336	161564091	ENSMUSG00000038344	Txlng	taxilin gamma	MGI:3590652	X	161561915	161612450	-1	-0.235793286610024	19.519729273265	-2.06426407319532	0.0413494261168392	0.418906745011516	-3.87919428225258	0.348535049795664
Q60625	1	9	20943426	20950193	ENSMUSG00000032174	Icam5	intercellular adhesion molecule 5, telencephalin	MGI:109430	9	20943369	20950332	1	0.0554155890116138	24.1575548935674	2.08140697795897	0.0397219853369983	0.412139584577478	-3.88371719730345	0.342904697391603
Q6P8M1	1	15	58805549	58772826	ENSMUSG00000050891	Tatdn1	TatD DNase domain containing 1	MGI:1916944	15	58762004	58805587	-1	0.190467452141254	18.8761089167571	2.07199275929038	0.0406087578464294	0.415816255850626	-3.88444962461998	0.345963728597304
Q6P9Z1	1	5	24806856	24797752	ENSMUSG00000028949	Smarcd3	SWI/SNF related, matrix associated, actin dependent regulator of chromatin, subfamily d, member 3	MGI:1914243	5	24795816	24829409	-1	0.174040559389242	18.57540624625	2.07641280138467	0.0401903152365759	0.414463367708062	-3.8852808691189	0.344838110684125
Q3U4G3	1	16	30900153	30776159	ENSMUSG00000047434	Xxylt1	xyloside xylosyltransferase 1	MGI:2146443	16	30773962	30900250	-1	-0.603464417326638	16.8107086683468	-2.0716312432491	0.0408284317284447	0.4166570118569	-3.88560326096286	0.346663246902995
P06795	1	5	8848742	8915947	ENSMUSG00000028970	Abcb1b	ATP-binding cassette, sub-family B (MDR/TAP), member 1B	MGI:97568	5	8848147	8916315	1	0.0673348431944737	19.6613381318946	2.08040729034875	0.0398153536284161	0.412610015707747	-3.88843424246245	0.343296101300388
Q8BWT1	1	18	74912321	74939007	ENSMUSG00000036880	Acaa2	acetyl-Coenzyme A acyltransferase 2 (mitochondrial 3-oxoacyl-Coenzyme A thiolase)	MGI:1098623	18	74912268	74939279	1	-0.0984037493497043	22.0523921132362	-2.07542339072699	0.0402836587168236	0.414463367708062	-3.8897255915024	0.344838110684125
P03893	1	Mitochondrion	3914	4948	ENSMUSG00000064345	mt-Nd2	mitochondrially encoded NADH dehydrogenase 2	MGI:102500	MT	3914	4951	1	0.0900370924749745	20.7638372293704	2.07232065083727	0.0405775885085442	0.415816255850626	-3.8903306756752	0.345963728597304
O35594	1	5	122749149	122689087	ENSMUSG00000029469	Ift81	intraflagellar transport 81	MGI:1098597	5	122688267	122752581	-1	-0.346205054296098	17.8237007461844	-2.07575420509442	0.0402524281427136	0.414463367708062	-3.8908941143253	0.344838110684125
Q9QZQ3;A0A5F8MPU3	NA	NA	NA	NA	NA	NA	NA	NA	NA	NA	NA	NA	0.0615155399785784	24.7398242288733	2.07569225097357	0.0402582753451493	0.414463367708062	-3.89145153273822	0.344838110684125
G5E895	1	6	34361277	34373586	ENSMUSG00000061758	Akr1b10	aldo-keto reductase family 1, member B10 (aldose reductase)	MGI:1915111	6	34361153	34373885	1	-0.0451835131622308	22.3398199381083	-2.06960494696543	0.0408363641000477	0.4166570118569	-3.89720502293032	0.346663246902995
P54726	1	8	85567194	85562193	ENSMUSG00000003813	Rad23a	RAD23 homolog A, nucleotide excision repair protein	MGI:105126	8	85560648	85567294	-1	-0.0882754824962302	20.8024483510169	-2.06777171113247	0.0410118509977575	0.417664852641209	-3.89761865881317	0.347501781593897
Q91WU5	1	19	46695975	46729004	ENSMUSG00000003559	As3mt	arsenite methyltransferase	MGI:1929882	19	46695897	46729538	1	-0.100555614136081	20.0387330596351	-2.06755774361959	0.0410323752332883	0.417664852641209	-3.89821578494452	0.347501781593897
Q9ESL0;Q9JJN4	NA	NA	NA	NA	NA	NA	NA	NA	NA	NA	NA	NA	0.334655557319646	19.9998568906381	2.07382332992279	0.0404363856866835	0.415537068701314	-3.89951441474071	0.345731441798042
P62911	2	6	115784858	115782523	ENSMUSG00000057841	Rpl32	ribosomal protein L32	MGI:98038	6	115782466	115785708	-1	-0.0841436506062724	21.4735829463019	-2.06998838704495	0.0407997408975855	0.4166570118569	-3.90138176980422	0.346663246902995
Q9JKL5	1	5	118165995	118199741	ENSMUSG00000029359	Tesc	tescalcin	MGI:1930803	5	118165808	118199943	1	-0.107458918462955	19.5141039218585	-2.07249175701	0.040561331337726	0.415816255850626	-3.90245544208694	0.345963728597304
Q3UH66	NA	NA	NA	NA	NA	NA	NA	NA	NA	NA	NA	NA	-0.0678963222324834	19.7806735799935	-2.05517233161726	0.0422355397945894	0.422773122693425	-3.90325549230123	0.351751918833797
A2AKG8	1	4	88039539	88328924	ENSMUSG00000038368	Focad	focadhesin	MGI:2676921	4	88012866	88329248	1	0.178131867366956	19.9929875944025	2.06540598639539	0.0412392674198952	0.418906745011516	-3.90531137536511	0.348535049795664
Q9R123	1	9	107460107	107461048	ENSMUSG00000079334	Naa80	N(alpha)-acetyltransferase 80, NatH catalytic subunit	MGI:1888902	9	107456086	107461249	1	-0.562441923974939	17.2278683227281	-2.04826258365316	0.0432705155743643	0.429166364917131	-3.90704603244424	0.357071167147008
P53986	1	3	104556617	104563035	ENSMUSG00000032902	Slc16a1	solute carrier family 16 (monocarboxylic acid transporters), member 1	MGI:106013	3	104545984	104565778	1	-0.0897931499248417	21.1573337863938	-2.06121643135276	0.0416446652698641	0.41991704147113	-3.91518357023166	0.349375627635608
A2AF33	1	X	135876246	135874954	ENSMUSG00000089768	Tmsb15b1	thymosin beta 15b1	MGI:3843059	X	135874771	135877623	-1	-0.320991747740357	18.221918793548	-2.06493996605045	0.0412841932498986	0.418906745011516	-3.91620154119211	0.348535049795664
Q8CE97	1	2	119005461	119005985	ENSMUSG00000055926	Gm14137	predicted gene 14137	MGI:3651144	2	119004990	119008056	1	0.0656103798571759	23.4293355982965	2.06147709477238	0.0416193430413933	0.41991704147113	-3.91861107505929	0.349375627635608
Q01853	1	4	43000178	42980532	ENSMUSG00000028452	Vcp	valosin containing protein	MGI:99919	4	42979963	43000507	-1	-0.0305792393412355	23.981902649748	-2.06188562248582	0.0415796830755924	0.41991704147113	-3.92093700166955	0.349375627635608
B7ZNG0;Q7M6Z4	NA	NA	NA	NA	NA	NA	NA	NA	NA	NA	NA	NA	-0.0600810123202603	22.8475864893628	-2.05908806739801	0.0418519210255754	0.421512137785133	-3.92288708716842	0.350702765429043
P83887	1	11	101011020	101017052	ENSMUSG00000035198	Tubg1	tubulin, gamma 1	MGI:101834	11	101010764	101017245	1	-0.102162652840974	20.4269485536175	-2.0614846244568	0.0416186117642909	0.41991704147113	-3.92358368604634	0.349375627635608
P83917	1	11	96691634	96697583	ENSMUSG00000018666	Cbx1	chromobox 1	MGI:105369	11	96679953	96699466	1	-0.0582653096478343	21.1942305402634	-2.05531262239639	0.0422217438090217	0.422773122693425	-3.92389385478395	0.351751918833797
Q3TKT4	1	9	21544129	21614261	ENSMUSG00000032187	Smarca4	SWI/SNF related, matrix associated, actin dependent regulator of chromatin, subfamily a, member 4	MGI:88192	9	21527465	21615526	1	-0.0890121484247488	19.9907204152518	-2.05202557373218	0.0425460046548194	0.424057026146576	-3.92450406420557	0.352820140721617
Q8VCS3	2	1	156533614	156508984	ENSMUSG00000033557	Fam20b	FAM20B, glycosaminoglycan xylosylkinase	MGI:2443990	1	156506102	156546656	-1	0.125402104428175	19.4736745445809	2.05712017523217	0.0420443371653177	0.422773122693425	-3.92634486247936	0.351751918833797
Q02614	1	11	115824502	115855215	ENSMUSG00000020755	Sap30bp	SAP30 binding protein	MGI:1927479	11	115824108	115857551	1	-0.267268089890968	17.6893102379554	-2.05429805172006	0.0423216023182802	0.422773122693425	-3.93101776323816	0.351751918833797
Q3TGW2	1	9	25393738	25514901	ENSMUSG00000036611	Eepd1	endonuclease/exonuclease/phosphatase family domain containing 1	MGI:1914734	9	25392843	25515406	1	0.188485924912709	18.6523867771396	2.05575207744873	0.0421785534672354	0.422773122693425	-3.93355800851497	0.351751918833797
Q8R033	1	4	32800291	32801220	ENSMUSG00000045854	Lyrm2	LYR motif containing 2	MGI:1917573	4	32800253	32801559	1	-0.34734665640126	17.3890255019315	-2.05199684176707	0.0425488483923116	0.424057026146576	-3.93415441729338	0.352820140721617
Q91VZ6	1	1	23961236	23885513	ENSMUSG00000026155	Smap1	small ArfGAP 1	MGI:2138261	1	23883927	23961398	-1	0.0528697571661613	22.0570586991833	2.04684766640941	0.0430611246780101	0.428169122811094	-3.93415889434369	0.356241450673771
O08580	1	19	6897755	6889122	ENSMUSG00000024955	Esrra	estrogen related receptor, alpha	MGI:1346831	19	6888345	6899208	-1	-0.577208612856875	19.6254205417228	-2.01652370949952	0.0467351466609705	0.443858808699463	-3.93746235281046	0.369295443042003
Q921I1	2	9	103107415	103086246	ENSMUSG00000032554	Trf	transferrin	MGI:98821	9	103081200	103107643	-1	-0.0966661610495959	22.479201905975	-2.04853977766161	0.0428922016415512	0.426983666631016	-3.93909819617394	0.355255138007111
Q9WU40	NA	NA	NA	NA	NA	NA	NA	NA	NA	NA	NA	NA	-0.105528919369953	18.7398038772038	-2.04435222681251	0.0433112837135552	0.429166364917131	-3.93988378459361	0.357071167147008
Q4KUS2	1	8	72124291	72082070	ENSMUSG00000034799	Unc13a	unc-13 homolog A	MGI:3051532	8	72077061	72124401	-1	0.0406200220251987	20.5164214953042	2.04173517456779	0.0435749701423761	0.429856427846471	-3.94362830152363	0.357645307144283
P70279	1	2	26792799	26782261	ENSMUSG00000036160	Surf6	surfeit gene 6	MGI:98447	2	26778640	26792891	-1	0.409816701328683	18.6333015896051	2.02610435814018	0.0455066829886652	0.43969866806341	-3.94614899433707	0.365834159973611
Q99N16;G3UW78;Q3V1F1;Q99N17;Q99N19	NA	NA	NA	NA	NA	NA	NA	NA	NA	NA	NA	NA	0.29444621382747	19.1747541381415	2.04503128021724	0.0432431636334682	0.429166364917131	-3.94778245995035	0.357071167147008
Q6A0A2	1	13	9172182	9220975	ENSMUSG00000033499	Larp4b	La ribonucleoprotein domain family, member 4B	MGI:106330	13	9143917	9224487	1	0.112930326460602	19.7798388298426	2.04167482228141	0.0435810672394688	0.429856427846471	-3.94790949189676	0.357645307144283
Q80WB5	1	15	58004889	58021410	ENSMUSG00000022359	Wdyhv1	WDYHV motif containing 1	MGI:1924023	15	58004773	58022061	1	0.245588437335679	18.3806876188376	2.04253999670991	0.0434937326726847	0.429856427846471	-3.94854627547095	0.357645307144283
Q8K126	1	14	79638870	79660947	ENSMUSG00000022022	Mtrf1	mitochondrial translational release factor 1	MGI:2384815	14	79635212	79661027	1	-0.580320702255847	16.4170269388229	-2.01288346665647	0.0470248854897655	0.444261520666811	-3.95044819366458	0.369630503857481
E9PYF7	1	3	127630874	127602143	ENSMUSG00000074238	Ap1ar	adaptor-related protein complex 1 associated regulatory protein	MGI:2384822	3	127600656	127631172	-1	-0.210123564883784	19.0056509784169	-2.03908432521323	0.0438434619590619	0.431453816369188	-3.95235516785065	0.358974352080747
Q9WVB4	1	11	35012342	35598966	ENSMUSG00000056427	Slit3	slit guidance ligand 3	MGI:1315202	11	35012051	35599334	1	0.178263158604794	18.4426775044612	2.04280187223293	0.0434673273529823	0.429856427846471	-3.95372632501142	0.357645307144283
Q921C1	1	5	137961159	137955477	ENSMUSG00000056966	Gjc3	gap junction protein, gamma 3	MGI:2153041	5	137951723	137961360	-1	-0.12093167567826	19.6346444010395	-2.04028319605345	0.0437218591909102	0.430750564574667	-3.95433237651719	0.35838923880162
Q8K199	1	8	117637947	117616515	ENSMUSG00000014633	Cmc2	COX assembly mitochondrial protein 2	MGI:1913781	8	117615424	117648194	-1	-0.179900298041687	20.2251908845405	-2.03333602756121	0.0444305474143832	0.435236981570087	-3.95786594384294	0.36212198741339
P68500	2	9	10419095	9661371	ENSMUSG00000039488	Cntn5	contactin 5	MGI:3042287	9	9660896	10904780	-1	-0.227892475405521	19.9665342853941	-2.02886757788605	0.0448922117981025	0.438544775971593	-3.96096897642726	0.364874108977848
Q66X19	1	7	23000707	23061344	ENSMUSG00000045693	Nlrp4e	NLR family, pyrin domain containing 4E	MGI:3056600	7	23000617	23061702	1	0.392884207018828	16.435168893292	2.00785855857441	0.0474456365785702	0.444261520666811	-3.96574709795406	0.369630503857481
P05064	2	7	126396927	126394594	ENSMUSG00000030695	Aldoa	aldolase A, fructose-bisphosphate	MGI:87994	7	126394406	126399923	-1	-0.0272662556534947	26.7259365394882	-2.03607733378398	0.0441497386640845	0.43297991422734	-3.96575944551076	0.360244082394995
O54991	1	11	101067084	101080482	ENSMUSG00000017167	Cntnap1	contactin associated protein-like 1	MGI:1858201	11	101061349	101081550	1	0.0566749476179129	23.2012163099329	2.03672891381421	0.0440832171486054	0.432821621169907	-3.96605120046503	0.360112380818662
Q70IV5	1	7	67409376	67382978	ENSMUSG00000030554	Synm	synemin, intermediate filament protein	MGI:2661187	7	67379908	67409490	-1	0.135649269578477	20.4634681077295	2.02858001277519	0.0449213598946575	0.438544775971593	-3.96725863286742	0.364874108977848
Q9CQ10	2	6	71520973	71556773	ENSMUSG00000053119	Chmp3	charged multivesicular body protein 3	MGI:1913950	6	71520781	71559593	1	0.0580598598750977	21.2064403340779	2.03694325629421	0.0440613531178891	0.432821621169907	-3.96773746455824	0.360112380818662
Q9D1M4	1	13	38842969	38830149	ENSMUSG00000001707	Eef1e1	eukaryotic translation elongation factor 1 epsilon 1	MGI:1913393	13	38828183	38843034	-1	0.0569794595363501	20.3054470939673	2.02693746565432	0.0450919412726032	0.439211867883146	-3.96826100235458	0.365429136833999
Q5PR73	1	13	52662305	52661709	ENSMUSG00000047842	Diras2	DIRAS family, GTP-binding RAS-like 2	MGI:1915453	13	52658416	52685315	-1	0.0443322942984113	22.3387494088896	2.02533349922224	0.0452590499454221	0.439345195571888	-3.96892663233438	0.365540066947177
Q80VE5	1	17	29768913	29823943	ENSMUSG00000042203	Tbc1d22b	TBC1 domain family, member 22B	MGI:2681867	17	29768759	29825872	1	0.0660896924489276	19.6500088770853	2.02372558464612	0.0454271008230225	0.43969866806341	-3.96932740702214	0.365834159973611
Q9QZN4	4	4	148234094	148230376	ENSMUSG00000055401	Fbxo6	F-box protein 6	MGI:1354743	4	148230173	148236597	-1	0.138001876992146	20.1186221026105	2.02608267472149	0.0451809316127778	0.439345195571888	-3.97249459425555	0.365540066947177
O55201	2	7	28037851	28014552	ENSMUSG00000003435	Supt5	suppressor of Ty 5, DSIF elongation factor subunit	MGI:1202400	7	28014316	28038171	-1	0.113620629839064	19.1953776530472	2.02558921660228	0.0452323727142103	0.439345195571888	-3.97646755440786	0.365540066947177
P97813	1	11	70431672	70448386	ENSMUSG00000020828	Pld2	phospholipase D2	MGI:892877	11	70430890	70448936	1	0.150900483968567	19.0276002379344	2.03023400748669	0.044750147388887	0.437868469496501	-3.97769361286849	0.364311414502811
Q8CFP6	3	12	4132787	4156931	ENSMUSG00000020657	Dnajc27	DnaJ heat shock protein family (Hsp40) member C27	MGI:2443036	12	4132583	4160606	1	-0.246101157392122	18.8141224458434	-2.02723797845624	0.0450606911797015	0.439211867883146	-3.9790766532128	0.365429136833999
Q9WV18	1	17	37357587	37383915	ENSMUSG00000024462	Gabbr1	gamma-aminobutyric acid (GABA) B receptor, 1	MGI:1860139	17	37356858	37385959	1	0.0406190979587605	20.6572267747894	2.02280661847859	0.0455233855877126	0.43969866806341	-3.98125948565938	0.365834159973611
Q71KT5	1	19	6117750	6112946	ENSMUSG00000024799	Tm7sf2	transmembrane 7 superfamily member 2	MGI:1920416	19	6112851	6118403	-1	0.381637793446905	17.4887586509226	2.01509501581747	0.0465312080596861	0.443858808699463	-3.98344437092143	0.369295443042003
Q8R409	1	11	103007748	103008815	ENSMUSG00000048878	Hexim1	hexamethylene bis-acetamide inducible 1	MGI:2385923	11	103007057	103010551	1	0.259289811455708	18.7368400214863	2.02022118570005	0.0457952102356084	0.441364104865033	-3.98428567998445	0.367219821831524
O08983	NA	NA	NA	NA	NA	NA	NA	NA	NA	NA	NA	NA	0.0790466105699494	23.1628718430527	1.99965071715608	0.0480077171749514	0.44510960408149	-3.98683799475536	0.370336118648091
Q91X78	3	19	44057823	44025369	ENSMUSG00000025198	Erlin1	ER lipid raft associated 1	MGI:2387613	19	44023383	44058224	-1	-0.0650897988771283	20.9782395324436	-2.02429884129329	0.045367125966286	0.43969866806341	-3.98756108356223	0.365834159973611
Q5XJV6	NA	NA	NA	NA	NA	NA	NA	NA	NA	NA	NA	NA	0.068769372553101	19.4492524915513	2.02253984524681	0.0455513694071046	0.43969866806341	-3.98787755715552	0.365834159973611
Q8C3X4	1	5	69714398	69729061	ENSMUSG00000029208	Guf1	GUF1 homolog, GTPase	MGI:2140726	5	69714266	69733316	1	0.165461274735437	18.9115010465928	2.0174790406476	0.0460850245947677	0.442566455969977	-3.98849330808579	0.368220191262725
P52760	1	15	34495263	34484628	ENSMUSG00000022323	Rida	reactive intermediate imine deaminase A homolog	MGI:1095401	15	34484167	34495401	-1	-0.0796988185164615	24.772141565111	-2.01878907718613	0.0459463734904597	0.442021606558274	-3.98912215969491	0.367766870519863
Q69ZP3	1	1	74324230	74391087	ENSMUSG00000026179	Pnkd	paroxysmal nonkinesiogenic dyskinesia	MGI:1930773	1	74324089	74392853	1	0.142821300855709	19.6556019882251	2.00838136563893	0.0470577880261201	0.444261520666811	-3.98942383577107	0.369630503857481
Q80TY0	1	2	31031814	30918891	ENSMUSG00000075415	Fnbp1	formin binding protein 1	MGI:109606	2	30916218	31032020	-1	-0.10637429572475	20.7347453813116	-2.01252641309206	0.046612430900103	0.443858808699463	-3.98988446196259	0.369295443042003
P13597	1	9	20927331	20939239	ENSMUSG00000037405	Icam1	intercellular adhesion molecule 1	MGI:96392	9	20927281	20940113	1	-0.287808735715365	20.0406705404141	-2.01993655470019	0.0458266536537783	0.441364104865033	-3.99256617162824	0.367219821831524
Q6PH08	1	14	27374784	28039229	ENSMUSG00000040640	Erc2	ELKS/RAB6-interacting/CAST family member 2	MGI:1098749	14	27344385	28200494	1	0.0505609433353072	21.0910825369286	2.01075471237315	0.0468023461373217	0.443858808699463	-3.99510776604871	0.369295443042003
Q8BUH8	1	16	55895902	56008732	ENSMUSG00000052917	Senp7	SUMO1/sentrin specific peptidase 7	MGI:1913565	16	55868701	56010375	1	0.236617090519281	18.6093495905076	2.01728078428915	0.046106038655934	0.442566455969977	-3.99658537712863	0.368220191262725
Q62415	1	12	111874304	111795779	ENSMUSG00000021285	Ppp1r13b	protein phosphatase 1, regulatory subunit 13B	MGI:1336199	12	111794891	111874544	-1	0.0994986037382095	19.7314840234366	2.01069279194247	0.0468089955397176	0.443858808699463	-3.99691899480108	0.369295443042003
Q9CZ62	1	16	55755158	55725534	ENSMUSG00000022604	Cep97	centrosomal protein 97	MGI:1921451	16	55720251	55755218	-1	-0.179755684030082	18.5930442706515	-2.01166303871851	0.0467048969441465	0.443858808699463	-3.99698950109155	0.369295443042003
Q8CFI5	1	4	106510328	106511752	ENSMUSG00000043572	Pars2	prolyl-tRNA synthetase (mitochondrial)(putative)	MGI:2386296	4	106508266	106512479	1	-0.0891324254210882	19.5013469078997	-2.00445473402918	0.0474830195012431	0.444261520666811	-4.00107676430277	0.369630503857481
P11352	1	9	108216512	108217332	ENSMUSG00000063856	Gpx1	glutathione peroxidase 1	MGI:104887	9	108216102	108217542	1	-0.073790194297446	22.3744308279293	-2.01523365473332	0.0463235016094605	0.443662432917364	-4.00278869361498	0.369132056217113
P49769	2	12	83746339	83780842	ENSMUSG00000019969	Psen1	presenilin 1	MGI:1202717	12	83734926	83781973	1	-0.116301348136278	20.0763322989881	-2.0060397511959	0.0473109787391851	0.444261520666811	-4.00302002036351	0.369630503857481
A0A338P6G2	1	16	18035827	18038013	ENSMUSG00000090777	Ccdc188	coiled-coil domain containing 188	MGI:3647803	16	18035743	18038212	1	-0.231648974329687	18.4418490835175	-1.9835657521868	0.0501973387564896	0.452507624667157	-4.00642769647476	0.376491353682905
A0A075B5U7;A0A075B5V0;A0A075B5V2	NA	NA	NA	NA	NA	NA	NA	NA	NA	NA	NA	NA	-0.589603474816982	18.5839999082273	-2.01151018826828	0.0467227251645666	0.443858808699463	-4.0068407569568	0.369295443042003
Q8C7H1	1	8	80008235	79994560	ENSMUSG00000037022	Mmaa	methylmalonic aciduria (cobalamin deficiency) type A	MGI:1923805	8	79990227	80021566	-1	-0.120435080662875	18.9180123404656	-2.01333094293322	0.0465264076369558	0.443858808699463	-4.00707208368145	0.369295443042003
E9PUQ8	1	1	87781023	87870191	ENSMUSG00000070738	Dgkd	diacylglycerol kinase, delta	MGI:2138334	1	87781009	87872902	1	0.107815577858957	19.2182969553147	2.01531026116645	0.0463153481052856	0.443662432917364	-4.00873098933448	0.369132056217113
O35166	1	11	103588484	103570065	ENSMUSG00000020946	Gosr2	golgi SNAP receptor complex member 2	MGI:1927204	11	103567675	103588724	-1	0.201893948863576	18.5986587260108	2.00475402290796	0.0474504933447726	0.444261520666811	-4.00925536966717	0.369630503857481
P18052	1	2	130345400	130395385	ENSMUSG00000027303	Ptpra	protein tyrosine phosphatase, receptor type, A	MGI:97808	2	130292198	130398044	1	-0.0525493246867081	21.1348038456418	-2.01335550532608	0.0465237834686967	0.443858808699463	-4.00972714575845	0.369295443042003
P70349	1	11	54757316	54761176	ENSMUSG00000020267	Hint1	histidine triad nucleotide binding protein 1	MGI:1321133	11	54757209	54761327	1	-0.0363829592405617	24.2975524741893	-2.00021739836906	0.0479455680813673	0.44510960408149	-4.01113043128773	0.370336118648091
Q9CPS6	1	10	30494348	30484390	ENSMUSG00000019791	Hint3	histidine triad nucleotide binding protein 3	MGI:1914097	10	30484137	30505628	-1	0.0893285017271885	22.1946772845918	2.00458348867875	0.0474690243580201	0.444261520666811	-4.01320256659978	0.369630503857481
Q61598	1	13	3588299	3615139	ENSMUSG00000021218	Gdi2	guanosine diphosphate (GDP) dissociation inhibitor 2	MGI:99845	13	3588063	3617871	1	-0.0260383463513378	24.5346423853243	-2.00592917499562	0.0473229636230988	0.444261520666811	-4.01797201998733	0.369630503857481
Q0VBD0	1	12	119201533	119126855	ENSMUSG00000025321	Itgb8	integrin beta 8	MGI:1338035	12	119121757	119202537	-1	-0.0774665779949841	19.5823061369653	-2.00444926282849	0.047483614277942	0.444261520666811	-4.01854141989351	0.369630503857481
Q8VCW2	1	11	99213717	99206933	ENSMUSG00000035831	Krt25	keratin 25	MGI:1918060	11	99206342	99213777	-1	-0.307837885141196	25.5670595437984	-2.0053643662576	0.04738566905187	0.444261520666811	-4.01877668653074	0.369630503857481
Q62148	1	9	71123129	71200957	ENSMUSG00000013584	Aldh1a2	aldehyde dehydrogenase family 1, subfamily A2	MGI:107928	9	71123071	71203525	1	0.0600712736815941	22.0292859187449	1.98556966464712	0.0495741952633443	0.450244823105897	-4.02046993625032	0.37460867773122
B2RXQ2	1	7	144106270	144032779	ENSMUSG00000037519	Ppfia1	protein tyrosine phosphatase, receptor type, f polypeptide (PTPRF), interacting protein (liprin), alpha 1	MGI:1924750	7	144030495	144107466	-1	0.0441307886206339	21.1467230193633	2.00427868114155	0.0475021614756836	0.444261520666811	-4.02097271659704	0.369630503857481
P20917	1	7	30611361	30598959	ENSMUSG00000036634	Mag	myelin-associated glycoprotein	MGI:96912	7	30598601	30614298	-1	-0.095174713094145	23.8296871123394	-2.00285478676637	0.0476577516020449	0.444546953325915	-4.0217796366633	0.369867986990037
Q3UHG7	1	6	40413059	40383676	ENSMUSG00000037172	Dennd11	DENN domain containing 11	MGI:2444256	6	40378309	40413069	-1	0.116097815743322	19.3495220557296	2.0035811033691	0.0475780727634773	0.44428611207721	-4.02410621602212	0.369650964183198
P60469	2	7	45011228	44989629	ENSMUSG00000003863	Ppfia3	protein tyrosine phosphatase, receptor type, f polypeptide (PTPRF), interacting protein (liprin), alpha 3	MGI:1924037	7	44988546	45016443	-1	0.038644352960938	21.269459356014	2.00408041200354	0.047523726864486	0.444261520666811	-4.02426995962718	0.369630503857481
Q99LC2	1	2	172214881	172222536	ENSMUSG00000027498	Cstf1	cleavage stimulation factor, 3' pre-RNA, subunit 1	MGI:1914587	2	172212601	172224368	1	0.196310563210569	18.5762407084375	1.99131668364509	0.048929682158543	0.448032153914484	-4.0271067943098	0.372767712466291
Q61466	1	15	99600203	99610303	ENSMUSG00000023018	Smarcd1	SWI/SNF related, matrix associated, actin dependent regulator of chromatin, subfamily d, member 1	MGI:1933623	15	99600010	99611872	1	-0.132154208931561	19.5782443179095	-1.99093890508553	0.0489718290127636	0.448032153914484	-4.02721161996734	0.372767712466291
P01863;P01865	NA	NA	NA	NA	NA	NA	NA	NA	NA	NA	NA	NA	-0.31404571828508	20.0656620438967	-2.0044067558023	0.0474896842076506	0.444261520666811	-4.02881882957493	0.369630503857481
Q8K0V2	4	7	119459033	119456799	ENSMUSG00000048787	Dcun1d3	DCN1, defective in cullin neddylation 1, domain containing 3 (S. cerevisiae)	MGI:2679003	7	119452019	119495521	-1	-0.145452690217663	18.9679699195062	-1.98946287932983	0.0491367980223279	0.448032153914484	-4.02961957050077	0.372767712466291
P63250	2	2	55327213	55485406	ENSMUSG00000026824	Kcnj3	potassium inwardly-rectifying channel, subfamily J, member 3	MGI:104742	2	55325982	55488157	1	0.0761824288701693	19.821482587235	1.99941854984635	0.0480331992497513	0.44510960408149	-4.03162696852938	0.370336118648091
Q9R233	1	17	34138662	34147122	ENSMUSG00000024308	Tapbp	TAP binding protein	MGI:1201689	17	34134873	34148266	1	-0.31465959309905	18.3962569484594	-1.99898560641194	0.0480807487588899	0.44510960408149	-4.0316761066786	0.370336118648091
Q5SRY7	1	11	32592891	32692617	ENSMUSG00000020271	Fbxw11	F-box and WD-40 domain protein 11	MGI:2144023	11	32592724	32696816	1	-0.144059458571846	19.5763869297408	-2.00094012891514	0.0478664041926663	0.44510960408149	-4.03172456966383	0.370336118648091
Q3TMW1	1	8	95640292	95629893	ENSMUSG00000063605	Ccdc102a	coiled-coil domain containing 102A	MGI:2686927	8	95629497	95644726	-1	-0.667804845354313	18.4804256084929	-2.00067507416829	0.0478968762143437	0.44510960408149	-4.03469292306161	0.370336118648091
P17047	1	X	37545180	37494312	ENSMUSG00000016534	Lamp2	lysosomal-associated membrane protein 2	MGI:96748	X	37490234	37545331	-1	-0.0972630283070691	21.7847757087004	-1.99244520416709	0.048803962566093	0.448032153914484	-4.03497424728003	0.372767712466291
Q8BG37	1	2	80123193	80123864	ENSMUSG00000050114	Prdx6b	peroxiredoxin 6B	MGI:1336888	2	80122816	80125700	1	-0.0820777106926585	26.2696183171231	-1.99310929789354	0.0487304392068088	0.448032153914484	-4.03595327069666	0.372767712466291
Q64737	2	16	91439989	91418448	ENSMUSG00000022962	Gart	phosphoribosylglycinamide formyltransferase	MGI:95654	16	91418074	91443840	-1	-0.0484757374819195	20.6506879729009	-2.00124520787298	0.0478330209769841	0.44510960408149	-4.03606812717976	0.370336118648091
E9Q7G0	1	7	101626616	101663451	ENSMUSG00000066306	Numa1	nuclear mitotic apparatus protein 1	MGI:2443665	7	101583318	101664171	1	-0.160874219950085	20.8935063363514	-1.99084768731303	0.0489834720257777	0.448032153914484	-4.03847490077921	0.372767712466291
Q8K4Q7	1	15	86069849	86025762	ENSMUSG00000035891	Cerk	ceramide kinase	MGI:2386052	15	86023329	86070342	-1	-0.520260939509225	16.0821309324785	-1.96928899464096	0.0519027845365558	0.459561204936749	-4.03883647736526	0.382360010561256
Q9JLB0	2	6	50122756	50175307	ENSMUSG00000038388	Pals2	protein associated with LIN7 2, MAGUK family member	MGI:1927340	6	50087221	50175919	1	-0.0430382762498563	22.0278248881058	-1.99569372002937	0.0484436045256376	0.447504308042744	-4.03885003422055	0.372328538856933
Q6PGE7	1	18	61147081	61129694	ENSMUSG00000052026	Slc6a7	solute carrier family 6 (neurotransmitter transporter, L-proline), member 7	MGI:2147363	18	61128452	61147294	-1	0.100307469707992	20.7935521692213	1.9934308784359	0.0486943813572131	0.448032153914484	-4.03949150763907	0.372767712466291
P09542	1	9	110592813	110598508	ENSMUSG00000059741	Myl3	myosin, light polypeptide 3	MGI:97268	9	110570929	110598866	1	-0.0998599291908502	22.0299724565952	-1.9967071437172	0.0483316499826726	0.446950705060431	-4.04081295676144	0.371867935046407
P57722	2	10	76661703	76598327	ENSMUSG00000001120	Pcbp3	poly(rC) binding protein 3	MGI:1890470	10	76597691	76797721	-1	-0.0350525060059751	23.4214063475887	-1.9945853080201	0.0485663052999201	0.448032153914484	-4.04122762705705	0.372767712466291
A0A075B5U4	1	12	114646685	114646294	ENSMUSG00000076695	Ighv1-18	immunoglobulin heavy variable V1-18	MGI:4439780	12	114646252	114646685	-1	-0.527958456749622	18.6271676024006	-1.98976136882769	0.0491512264237669	0.448032153914484	-4.04248667017041	0.372767712466291
Q9R069	1	7	19504395	19490542	ENSMUSG00000002980	Bcam	basal cell adhesion molecule	MGI:1929940	7	19490056	19504941	-1	-0.201692106249761	22.0303901264337	-1.97053070553158	0.0512965035954603	0.457187173307512	-4.04458782220277	0.380384789961526
Q6AXF6	1	16	44152891	44062003	ENSMUSG00000022696	Sidt1	SID1 transmembrane family, member 1	MGI:2443155	16	44060543	44153559	-1	0.108333121044694	20.091561750353	1.99304416067897	0.0487373492729714	0.448032153914484	-4.0452234877434	0.372767712466291
P97370	1	9	96246207	96215580	ENSMUSG00000032412	Atp1b3	ATPase, Na+/K+ transporting, beta 3 polypeptide	MGI:107788	9	96214708	96246495	-1	-0.0718905953863577	22.5384902996828	-1.99098532851873	0.0489666481196227	0.448032153914484	-4.04783312170323	0.372767712466291
P46660	1	19	47003194	47012086	ENSMUSG00000034336	Ina	internexin neuronal intermediate filament protein, alpha	MGI:96568	19	47003137	47013766	1	-0.0619641513917036	25.2588697629677	-1.98752261570955	0.0493543718514172	0.44915615315204	-4.04826258021908	0.373702892276349
Q60866	1	2	12982997	13005875	ENSMUSG00000026730	Pter	phosphotriesterase related	MGI:107372	2	12928852	13008266	1	-0.237789237726561	19.0862462947975	-1.98908852787786	0.0491787127390709	0.448032153914484	-4.04898802667256	0.372767712466291
Q7TN33	1	9	59485661	59512364	ENSMUSG00000032297	Celf6	CUGBP, Elav-like family member 6	MGI:1923433	9	59485200	59514575	1	0.14891841762822	18.3692441999063	1.98179119798746	0.0500018619549755	0.451893547320908	-4.05294647133185	0.375980434532039
Q9Z1Q2	1	17	35308301	35321726	ENSMUSG00000007036	Abhd16a	abhydrolase domain containing 16A	MGI:99476	17	35308239	35321963	1	0.0405101254866853	21.1009269898542	1.9816019076678	0.050023369049259	0.451893547320908	-4.05299428987622	0.375980434532039
Q8BR90	1	15	4025196	4015681	ENSMUSG00000041935	AW549877	expressed sequence AW549877	MGI:2146232	15	4011517	4025226	-1	0.0959206103898966	20.4433194676963	1.98986878933873	0.049091384157639	0.448032153914484	-4.05345593107156	0.372767712466291
Q9CQA6	1	14	20753142	20754299	ENSMUSG00000063787	Chchd1	coiled-coil-helix-coiled-coil-helix domain containing 1	MGI:1913371	14	20753074	20754493	1	-0.294805135037347	16.8020160556324	-1.98461390459036	0.0497285407199058	0.4506517862075	-4.0535410312692	0.374947275537466
P52963	1	18	34139136	33930398	ENSMUSG00000024376	Epb41l4a	erythrocyte membrane protein band 4.1 like 4a	MGI:103007	18	33929380	34140019	-1	-0.176164248412172	20.5690003871498	-1.98553951122179	0.0495788153484086	0.450244823105897	-4.05415253200022	0.37460867773122
Q91WJ7	NA	NA	NA	NA	NA	NA	NA	NA	NA	NA	NA	NA	-0.294044260950145	18.5875902203616	-1.97969924736266	0.0502399855796994	0.452507624667157	-4.05535022920115	0.376491353682905
Q9QXL2	1	15	90933905	90818656	ENSMUSG00000022629	Kif21a	kinesin family member 21A	MGI:109188	15	90817479	90934151	-1	-0.0346598568269681	20.7792983729779	-1.98486045954721	0.0496542288993441	0.450453516868284	-4.05760351596855	0.37478231325209
Q7TQ95	1	2	74403908	74352406	ENSMUSG00000009207	Lnpk	lunapark, ER junction formation factor	MGI:1918115	2	74350635	74409779	-1	-0.0480002017071893	21.0682358689793	-1.98238794650576	0.0499341110457107	0.451893547320908	-4.0596927250287	0.375980434532039
Q9D0J4	1	19	6191131	6184700	ENSMUSG00000024944	Arl2	ADP-ribosylation factor-like 2	MGI:1928393	19	6184404	6191578	-1	0.0675745048760512	20.8777907445721	1.97459779809407	0.050824718591152	0.455384675932375	-4.06062026806132	0.378885092188976
B2RY53	1	18	78393008	78393577	ENSMUSG00000090451	Gm6133	predicted gene 6133	MGI:3647029	18	78392969	78393916	1	-0.0921410253094146	21.1626100031621	-1.97739295929619	0.0505036228517746	0.454321072167116	-4.06128576675283	0.378000162080541
Q8BV13	2	1	86516902	86532935	ENSMUSG00000026240	Cops7b	COP9 signalosome subunit 7B	MGI:1349388	1	86510626	86537097	1	0.0661522066312708	19.0671870216244	1.97405830807386	0.0508868919677662	0.455384675932375	-4.06196949539798	0.378885092188976
Q62426	1	10	78261626	78263270	ENSMUSG00000005054	Cstb	cystatin B	MGI:109514	10	78261503	78263456	1	-0.0531034911837933	21.6779814448967	-1.9755013039538	0.050720738770204	0.455320654937118	-4.06593523069308	0.378831826012112
Q9Z1K7	NA	NA	NA	NA	NA	NA	NA	NA	NA	NA	NA	NA	0.279264729048828	18.0640531297333	1.97961704159695	0.0502493625808949	0.452507624667157	-4.07119561803032	0.376491353682905
Q9ESE1	NA	NA	NA	NA	NA	NA	NA	NA	NA	NA	NA	NA	0.0813511890499287	20.5428147414392	1.96941490957525	0.0514246935932876	0.457339071076536	-4.0729383124876	0.380511170587098
Q9JLV6	NA	NA	NA	NA	NA	NA	NA	NA	NA	NA	NA	NA	0.127759139380798	19.7270770921035	1.97685608013267	0.0505651631174756	0.454398866466771	-4.07336583669847	0.378064887799157
Q9CQ89	1	17	27158332	27157027	ENSMUSG00000024194	Cuta	cutA divalent cation tolerance homolog	MGI:1914925	17	27152793	27158543	-1	-0.106887709544688	20.8109773363081	-1.96752034825695	0.0516455042200953	0.458827845661674	-4.07420059930931	0.381749847524972
Q9WUB3	1	19	6434509	6448221	ENSMUSG00000032648	Pygm	muscle glycogen phosphorylase	MGI:97830	19	6434429	6448489	1	0.0333450647396038	23.3843527168524	1.97244298381685	0.0510734358046816	0.456103832638274	-4.07512474744082	0.379483438530462
Q91WN1	1	14	20438851	20435433	ENSMUSG00000021811	Dnajc9	DnaJ heat shock protein family (Hsp40) member C9	MGI:1915326	14	20434706	20438978	-1	-0.26650464071913	18.4233571640992	-1.96491625350182	0.0519503228810824	0.459561204936749	-4.07616507913805	0.382360010561256
P70697	1	4	116851547	116847487	ENSMUSG00000028684	Urod	uroporphyrinogen decarboxylase	MGI:98916	4	116847162	116851610	-1	0.0570551925610885	20.3736008597623	1.97298004478801	0.0510113496347789	0.45602341801497	-4.07734974590072	0.379416532673559
Q9JL62	1	5	114828922	114808471	ENSMUSG00000011884	Gltp	glycolipid transfer protein	MGI:1929253	5	114807459	114829045	-1	-0.107972311206907	22.0401794945629	-1.97047767417815	0.0513011797309325	0.457187173307512	-4.07779416112122	0.380384789961526
Q8CFG0	3	2	165974682	165916711	ENSMUSG00000006800	Sulf2	sulfatase 2	MGI:1919293	2	165915009	165997583	-1	-0.210350688730443	21.0815875001312	-1.96393251771714	0.0520673555743325	0.459561204936749	-4.08132527628949	0.382360010561256
Q6P6N5	NA	NA	NA	NA	NA	NA	NA	NA	NA	NA	NA	NA	0.320056828169345	15.8415369117673	1.94539977125081	0.0546896999691208	0.463261174940235	-4.08227535039934	0.385438426568552
Q8CJG1	2	4	126362214	126333299	ENSMUSG00000041530	Ago1	argonaute RISC catalytic subunit 1	MGI:2446630	4	126328805	126362376	-1	0.0560889900614439	19.7598986925726	1.97447343642406	0.0508390448939142	0.455384675932375	-4.083296439773	0.378885092188976
Q8BTW9	2	7	28267662	28259078	ENSMUSG00000030602	Pak4	p21 (RAC1) activated kinase 4	MGI:1917834	7	28258244	28297610	-1	0.178736847116223	18.4295468592335	1.96033829320542	0.0524898882490444	0.460613513735997	-4.08451536748496	0.383235543132918
P56379	2	12	111929787	111927947	ENSMUSG00000021290	Atp5mpl	ATP synthase membrane subunit 6.8PL	MGI:1917507	12	111927809	111933411	-1	0.0592791322884084	24.5126325923506	1.95366667765778	0.0532847141036116	0.461034003537596	-4.08492714770341	0.383585395303321
P08553	NA	NA	NA	NA	NA	NA	NA	NA	NA	NA	NA	NA	-0.0658439224103469	24.5818126252582	-1.96448366765599	0.0520011060890733	0.459561204936749	-4.08548475895175	0.382360010561256
E0CYV9	1	3	137770813	137776170	ENSMUSG00000090066	1110002E22Rik	RIKEN cDNA 1110002E22 gene	MGI:1915066	3	137770813	137787267	1	-0.0624689143815209	25.5994355606851	-1.97000984607743	0.0513555193785177	0.457197167855799	-4.08565098896409	0.380393105536356
Q9ERF3	2	9	54638682	54624633	ENSMUSG00000061559	Wdr61	WD repeat domain 61	MGI:1917493	9	54622019	54641803	-1	0.0758691640255733	20.2812232191962	1.96247816763624	0.0522370910776651	0.460275743023816	-4.08663027114551	0.382954514160739
Q9DCA7	4	7	139653988	139650263	ENSMUSG00000025468	Caly	calcyon neuron-specific vesicular protein	MGI:1915816	7	139649793	139662461	-1	0.276556149072441	18.0554043786392	1.96508920211766	0.0519770619646611	0.459561204936749	-4.0889334861116	0.382360010561256
Q9Z2W0	3	1	75293447	75285306	ENSMUSG00000026209	Dnpep	aspartyl aminopeptidase	MGI:1278328	1	75284540	75294634	-1	-0.0505090068456122	21.8673979346364	-1.96629501668695	0.0517887441838883	0.459561204936749	-4.09061611536153	0.382360010561256
P03958	1	2	163592011	163569483	ENSMUSG00000017697	Ada	adenosine deaminase	MGI:87916	2	163568504	163592159	-1	-0.647927058708038	15.8293787391321	-1.93891499062847	0.0556173810560201	0.464828525231562	-4.09092965891491	0.38674247936393
Q91XX1	1	18	37939601	37973179	ENSMUSG00000102918	Pcdhgc3	protocadherin gamma subfamily C, 3	MGI:1935201	18	37939417	37974926	1	-0.0783368172988358	20.7577294925594	-1.96362100019163	0.0521025042030489	0.459561204936749	-4.09362720724036	0.382360010561256
O88967	1	2	23046711	23087040	ENSMUSG00000026775	Yme1l1	YME1-like 1 (S. cerevisiae)	MGI:1351651	2	23046381	23089272	1	-0.153717661256205	20.8555506370336	-1.94941338569633	0.0537974267327457	0.461196640976399	-4.09580196399406	0.383720711453053
Q8BUY9	1	18	46413886	46374590	ENSMUSG00000024477	Pggt1b	protein geranylgeranyltransferase type I, beta subunit	MGI:1917514	18	46368418	46414060	-1	0.245464844033951	19.4463610993403	1.95573036902403	0.0530377737399366	0.461034003537596	-4.09602860546678	0.383585395303321
Q8K4P0	1	18	31960338	32040045	ENSMUSG00000024400	Wdr33	WD repeat domain 33	MGI:1921570	18	31937143	32040450	1	-0.342134620085107	16.5524089042474	-1.95488487153685	0.0531861481776311	0.461034003537596	-4.10048209851714	0.383585395303321
Q3TL44	3	9	44177110	44164518	ENSMUSG00000032109	Nlrx1	NLR family member X1	MGI:2429611	9	44164014	44179896	-1	0.0602672548014992	19.6487465425258	1.94831844926893	0.0539292152462017	0.461196640976399	-4.1005623541768	0.383720711453053
P54276	1	17	88282577	88298230	ENSMUSG00000005370	Msh6	mutS homolog 6	MGI:1343961	17	88282490	88298320	1	0.184412289865478	19.8081142307406	1.95098564205894	0.0536069789087695	0.461034003537596	-4.10067425337551	0.383585395303321
O70172	1	2	19002806	18849197	ENSMUSG00000026737	Pip4k2a	phosphatidylinositol-5-phosphate 4-kinase, type II, alpha	MGI:1298206	2	18847066	19002937	-1	-0.0378209304903745	22.0530066002847	-1.95754529316561	0.0528214024704185	0.461034003537596	-4.10071671547171	0.383585395303321
O55234	1	14	54855448	54851652	ENSMUSG00000022193	Psmb5	proteasome (prosome, macropain) subunit, beta type 5	MGI:1194513	14	54851576	54855479	-1	-0.0348921962169022	22.6511538819191	-1.95944500877518	0.0525957240356096	0.461034003537596	-4.10121264050492	0.383585395303321
Q8BGE6	NA	NA	NA	NA	NA	NA	NA	NA	NA	NA	NA	NA	0.112052473023886	18.5065052326862	1.95274084135537	0.0533958152022165	0.461034003537596	-4.10225805342592	0.383585395303321
Q8CIR4;Q923J1	NA	NA	NA	NA	NA	NA	NA	NA	NA	NA	NA	NA	0.227605108476717	18.8756435473986	1.94289008486325	0.0546137133330455	0.463261174940235	-4.10278208557899	0.385438426568552
P62900	3	1	39407230	39410411	ENSMUSG00000073702	Rpl31	ribosomal protein L31	MGI:2149632	1	39406923	39410992	1	-0.039304932930643	23.2081110748957	-1.95763835730186	0.0528103277532909	0.461034003537596	-4.1029381325464	0.383585395303321
P60041	1	16	23709494	23708482	ENSMUSG00000004366	Sst	somatostatin	MGI:98326	16	23708323	23709708	-1	-0.187811917222442	20.8555635635685	-1.95814307691915	0.0527517916440245	0.461034003537596	-4.10397893227515	0.383585395303321
Q80XI6	1	19	5740275	5752369	ENSMUSG00000004054	Map3k11	mitogen-activated protein kinase kinase kinase 11	MGI:1346880	19	5738770	5752893	1	0.0923925668930451	21.0866884585221	1.95220175382163	0.0534605964381358	0.461034003537596	-4.10457768052788	0.383585395303321
Q96DY5	1	11	61344675	61340236	ENSMUSG00000010086	Rnf112	ring finger protein 112	MGI:106611	11	61339268	61344957	-1	-0.208285553917729	19.2953733005917	-1.96103173277116	0.0524078544444864	0.460428196996134	-4.10477566892637	0.383081357553609
Q5SSM3	1	11	65053464	64894140	ENSMUSG00000033389	Arhgap44	Rho GTPase activating protein 44	MGI:2144423	11	64892865	65053787	-1	0.0418648888142574	20.6323313222625	1.95563434358377	0.0530492425613255	0.461034003537596	-4.10528169685486	0.383585395303321
Q61024	2	6	7689500	7675318	ENSMUSG00000029752	Asns	asparagine synthetase	MGI:1350929	6	7675169	7693254	-1	-0.0742800887570127	20.7174557831513	-1.96096980593885	0.0524151759588196	0.460428196996134	-4.10535667947043	0.383081357553609
Q9CPR4	2	18	75134275	75136309	ENSMUSG00000062328	Rpl17	ribosomal protein L17	MGI:2448270	18	75131629	75136452	1	-0.0531012542547154	22.3486059397199	-1.9505063351307	0.0536647658639967	0.461034003537596	-4.1060487272806	0.383585395303321
Q9DBG9	1	11	73068130	73072048	ENSMUSG00000040158	Tax1bp3	Tax1 (human T cell leukemia virus type I) binding protein 3	MGI:1923531	11	73067909	73073988	1	-0.207919892094464	18.9976114824221	-1.9523069473917	0.0534479502826376	0.461034003537596	-4.10620637535957	0.383585395303321
Q9WTR6	1	3	50397710	50326754	ENSMUSG00000027737	Slc7a11	solute carrier family 7 (cationic amino acid transporter, y+ system), member 11	MGI:1347355	3	49846975	50398063	-1	-0.100013802776759	21.6312265485004	-1.96172588388949	0.0523258453192984	0.460428196996134	-4.10658202374609	0.383081357553609
Q3V125	1	8	46387742	46397156	ENSMUSG00000071104	Ccdc110	coiled-coil domain containing 110	MGI:2685018	8	46387656	46397182	1	-0.132446886156168	22.137499036013	-1.95710434587484	0.0528753950053968	0.461034003537596	-4.10665304491104	0.383585395303321
Q60770	1	3	108747784	108701092	ENSMUSG00000027882	Stxbp3	syntaxin binding protein 3	MGI:107362	3	108700492	108747842	-1	-0.0712530557027233	20.5235924423965	-1.95052319902784	0.0536627317978061	0.461034003537596	-4.10866186537629	0.383585395303321
P55264	1	14	21102707	21498003	ENSMUSG00000039197	Adk	adenosine kinase	MGI:87930	14	21102642	21498637	1	-0.0419572635029006	22.1212118977253	-1.9547688263488	0.053152710639037	0.461034003537596	-4.10927344896063	0.383585395303321
Q61120	1	13	51721120	51585192	ENSMUSG00000021448	Shc3	src homology 2 domain-containing transforming protein C3	MGI:106179	13	51585077	51723523	-1	0.115707334692408	19.8030048957184	1.95350441633335	0.0533041714344004	0.461034003537596	-4.10980529213942	0.383585395303321
Q60771	1	3	31204299	31217454	ENSMUSG00000037625	Cldn11	claudin 11	MGI:106925	3	31204069	31218473	1	-0.145642314657632	26.3790741190438	-1.95400156563195	0.0532460709286274	0.461034003537596	-4.10986715471717	0.383585395303321
Q8C3Q5	1	7	4839722	4832637	ENSMUSG00000053550	Shisa7	shisa family member 7	MGI:3605641	7	4828551	4847695	-1	0.0741692884314013	21.0320734442721	1.94429130629401	0.0544188583199627	0.462581704331714	-4.11002011094085	0.384873099499471
P11214	1	8	23257121	23272119	ENSMUSG00000031538	Plat	plasminogen activator, tissue	MGI:97610	8	23247743	23272860	1	-0.249038755906401	20.3448181220436	-1.94560730982351	0.0542599419632289	0.462581704331714	-4.11138414847803	0.384873099499471
Q8R4H2	1	9	43016505	42880481	ENSMUSG00000059495	Arhgef12	Rho guanine nucleotide exchange factor (GEF) 12	MGI:1916882	9	42875138	43018534	-1	0.092533587923672	20.9377552981262	1.94084659547644	0.0548406642750983	0.463261174940235	-4.11357157741093	0.385438426568552
P30681	1	8	57965633	57967158	ENSMUSG00000054717	Hmgb2	high mobility group box 2	MGI:96157	8	57964941	57969033	1	-0.0831413771684579	21.4052524209614	-1.95555712234556	0.0530584670220353	0.461034003537596	-4.11407907940823	0.383585395303321
Q91XD6	1	8	22682887	22708505	ENSMUSG00000031479	Vps36	vacuolar protein sorting 36	MGI:1917410	8	22682825	22710859	1	0.0665846710651894	20.1241362977414	1.95558518770889	0.0530551143177615	0.461034003537596	-4.1167539511072	0.383585395303321
P05784	1	15	101936714	101940393	ENSMUSG00000023043	Krt18	keratin 18	MGI:96692	15	101936615	101940462	1	-0.244130665158184	23.5329853907431	-1.95060672698781	0.0536541563182837	0.461034003537596	-4.11737684350952	0.383585395303321
Q8VCF0	2	2	131080714	131088706	ENSMUSG00000037523	Mavs	mitochondrial antiviral signaling protein	MGI:2444773	2	131075983	131089945	1	0.140218800755647	19.1323263090987	1.9452391272203	0.054303279800927	0.462581704331714	-4.1194155889383	0.384873099499471
P62270;A0A1Y7VKY1;F6YVP7	NA	NA	NA	NA	NA	NA	NA	NA	NA	NA	NA	NA	-0.0454459015317994	23.8785771034525	-1.94833276648064	0.0539274811496114	0.461196640976399	-4.11992624866078	0.383720711453053
Q60571	1	13	95581188	95568448	ENSMUSG00000021680	Crhbp	corticotropin releasing hormone binding protein	MGI:88497	13	95567879	95581432	-1	0.184781175283703	19.4508811189643	1.94974441417053	0.0537567342925089	0.461196640976399	-4.12165959704904	0.383720711453053
P54265	1	7	18817920	18827024	ENSMUSG00000030409	Dmpk	dystrophia myotonica-protein kinase	MGI:94906	7	18817774	18827746	1	0.096820510771725	21.0135408928934	1.94414093645043	0.0544372137212622	0.462581704331714	-4.12209017978137	0.384873099499471
Q8BGG7	1	9	41068722	40926198	ENSMUSG00000032020	Ubash3b	ubiquitin associated and SH3 domain containing, B	MGI:1920078	9	40922394	41072993	-1	0.147964369848352	19.4598184632989	1.93808522222525	0.0551807879595424	0.463859647274978	-4.1235796906294	0.385936362177073
P70298	3	5	122059412	121998661	ENSMUSG00000042589	Cux2	cut-like homeobox 2	MGI:107321	5	121994429	122188165	-1	0.199617448427807	20.5332308797321	1.93678136817979	0.0553435151270926	0.463859647274978	-4.12499863696318	0.385936362177073
P13595	NA	NA	NA	NA	NA	NA	NA	NA	NA	NA	NA	NA	-0.032506862114337	24.0002726193055	-1.9395540523131	0.0549996480734928	0.463691831795266	-4.12802621788517	0.385796737839976
Q8BTG7	1	8	96429785	96439957	ENSMUSG00000036564	Ndrg4	N-myc downstream regulated gene 4	MGI:2384590	8	96403608	96441747	1	0.059326117743588	21.9348888176178	1.945213006621	0.0543064621966657	0.462581704331714	-4.12806004567716	0.384873099499471
Q9D7A8	1	3	19211818	19188199	ENSMUSG00000027599	Armc1	armadillo repeat containing 1	MGI:1921502	3	19185566	19217229	-1	0.0507705879923381	20.8424820469185	1.94040739390885	0.0548946427760632	0.463261174940235	-4.12825048141574	0.385438426568552
Q8K0G5	1	12	28801962	28917091	ENSMUSG00000036613	Eipr1	EARP complex and GARP complex interacting protein 1	MGI:1289332	12	28801802	28919864	1	-0.0451118712661682	20.9071803159664	-1.94468716551739	0.0543705614558492	0.462581704331714	-4.12918403945959	0.384873099499471
Q9DBT5	2	3	107993543	107982234	ENSMUSG00000027889	Ampd2	adenosine monophosphate deaminase 2	MGI:88016	3	107981378	107993967	-1	-0.045518139772939	21.3567538874963	-1.94812941464023	0.0539521154907788	0.461196640976399	-4.12948550046148	0.383720711453053
Q9EQW7	NA	NA	NA	NA	NA	NA	NA	NA	NA	NA	NA	NA	-0.355752083245526	16.166910455857	-1.93739577450299	0.0553383653578791	0.463859647274978	-4.12979077158027	0.385936362177073
Q505F5	1	4	154096273	154104330	ENSMUSG00000029028	Lrrc47	leucine rich repeat containing 47	MGI:1920196	4	154096188	154105970	1	-0.0469985472857122	21.0792746079434	-1.94253688215691	0.0546333440362222	0.463261174940235	-4.13100601497726	0.385438426568552
Q7TMF3	1	10	94034907	94056720	ENSMUSG00000020022	Ndufa12	NADH:ubiquinone oxidoreductase subunit A12	MGI:1913664	10	94034582	94057305	1	0.0275215655431093	23.4584859934237	1.9373185147568	0.055275540358408	0.463859647274978	-4.13122271333947	0.385936362177073
Q9WTZ1;D3Z497	NA	NA	NA	NA	NA	NA	NA	NA	NA	NA	NA	NA	-0.0651089507562585	22.2434402144479	-1.93379494818063	0.0557127644335115	0.464828525231562	-4.13162487168499	0.38674247936393
O54965	1	3	57671690	57741268	ENSMUSG00000036503	Rnf13	ring finger protein 13	MGI:1346341	3	57643483	57742654	1	-0.207936185678302	18.3864407626853	-1.93510850029727	0.0555494312071426	0.464828525231562	-4.13183540471749	0.38674247936393
Q9ER71	1	12	75355598	75447024	ENSMUSG00000046768	Rhoj	ras homolog family member J	MGI:1931551	12	75355096	75448230	1	-0.0664309748439795	27.2505629725846	-1.9336593767032	0.0557296450923652	0.464828525231562	-4.13324831954225	0.38674247936393
Q9JKN6	1	12	46865534	46746755	ENSMUSG00000021047	Nova1	NOVA alternative splicing regulator 1	MGI:104297	12	46741300	46865712	-1	0.0653903300248497	20.7362466594163	1.94084042624583	0.054841422171576	0.463261174940235	-4.13469326089882	0.385438426568552
Q9JM14	1	11	115382612	115381428	ENSMUSG00000020736	Nt5c	5',3'-nucleotidase, cytosolic	MGI:1354954	11	115381246	115382688	-1	0.057962038601931	22.4001116279071	1.93802843527573	0.055187801180842	0.463859647274978	-4.13565953189782	0.385936362177073
Q8VCV1	1	7	83801052	83759793	ENSMUSG00000038459	Abhd17c	abhydrolase domain containing 17C	MGI:1917428	7	83758564	83801101	-1	0.138393111533963	18.6047466254292	1.93302481983892	0.0558087142617522	0.46503653173881	-4.13901473814466	0.386915543080914
W4VSN7	1	18	34870468	34870947	ENSMUSG00000078240	Gm3550	predicted gene 3550	MGI:3781727	18	34869412	34871067	1	-0.0628152113853423	21.6763775148712	-1.93235208726587	0.0558926437538434	0.465217007405043	-4.14188157253496	0.387065700833365
Q2TV84	1	7	63803780	63918875	ENSMUSG00000030523	Trpm1	transient receptor potential cation channel, subfamily M, member 1	MGI:1330305	7	63803583	63919523	1	0.314687418568812	21.4309416146694	1.94087143293212	0.0548391199819845	0.463261174940235	-4.1429274131371	0.385438426568552
Q8BIV3	1	19	29790350	29787036	ENSMUSG00000074909	Ranbp6	RAN binding protein 6	MGI:2683212	19	29785800	29790374	-1	0.0610298250256429	20.028620574154	1.93396827557092	0.0556911888932144	0.464828525231562	-4.14314650287908	0.38674247936393
P26043	2	9	51972192	51997776	ENSMUSG00000032050	Rdx	radixin	MGI:97887	9	51958473	52011763	1	-0.06216549011399	22.6654316861083	-1.92925123390692	0.0562808822831197	0.466838037331135	-4.14399633581053	0.388414415679184
B1AR13	1	11	97576928	97579270	ENSMUSG00000078695	Cisd3	CDGSH iron sulfur domain 3	MGI:101788	11	97576652	97579447	1	-0.069734643710583	19.583591255961	-1.92031767726313	0.0574121420504091	0.472893300436303	-4.14640806999961	0.393452461623819
Q8VDQ1	2	12	84339106	84360784	ENSMUSG00000072946	Ptgr2	prostaglandin reductase 2	MGI:1916372	12	84332006	84362606	1	-0.0528298314132627	21.4265885898079	-1.93732929970184	0.0552742065644364	0.463859647274978	-4.14796877434578	0.385936362177073
P99028	1	4	115932166	115924340	ENSMUSG00000063882	Uqcrh	ubiquinol-cytochrome c reductase hinge protein	MGI:1913826	4	115924162	115932268	-1	-0.054968871835031	24.3727257782115	-1.92711624278351	0.0565495121812766	0.468031656213244	-4.14843216377417	0.389407519804307
A0A5F8MPS3	1	14	8551319	8521271	ENSMUSG00000079357	Gm11100	predicted gene 11100	MGI:3779338	14	8518631	8551429	-1	0.234598964336117	19.8668225654203	1.92737054212281	0.0565189774200551	0.468031656213244	-4.14853959339008	0.389407519804307
Q9QYB8	4	6	86062844	86095760	ENSMUSG00000030000	Add2	adducin 2 (beta)	MGI:87919	6	86005663	86101391	1	0.0349157213594396	23.1524747987286	1.9319834773282	0.0559386763647316	0.465217007405043	-4.15152175056382	0.387065700833365
Q80YR4	1	17	24888732	24900433	ENSMUSG00000041130	Zfp598	zinc finger protein 598	MGI:2670965	17	24888661	24900990	1	-0.306694585274946	17.088835863907	-1.9231741945754	0.0570722242832388	0.470959674132439	-4.15185098267195	0.391843663130768
Q8BKE6	1	1	60382545	60426445	ENSMUSG00000049439	Cyp20a1	cytochrome P450, family 20, subfamily a, polypeptide 1	MGI:1925201	1	60382482	60427219	1	0.159249872588709	18.549011140594	1.92545777057373	0.0567589311245446	0.468907473127398	-4.15350274165861	0.390136209173532
A2ALK8	1	4	57270160	57194288	ENSMUSG00000038764	Ptpn3	protein tyrosine phosphatase, non-receptor type 3	MGI:105307	4	57190841	57301837	-1	0.125987153966709	18.7080700287157	1.92541378259797	0.0567644944770683	0.468907473127398	-4.15539537581763	0.390136209173532
Q80TQ2	3	8	89432004	89473638	ENSMUSG00000036712	Cyld	CYLD lysine 63 deubiquitinase	MGI:1921506	8	89423656	89478573	1	0.0542191570062372	20.0520972878329	1.9291259699591	0.0562966135112392	0.466838037331135	-4.1561766129654	0.388414415679184
Q9D2P4	1	2	29717413	29733180	ENSMUSG00000069020	Urm1	ubiquitin related modifier 1	MGI:1915455	2	29710087	29735014	1	-0.335097336489905	16.362487985848	-1.88288768850295	0.062989862351423	0.482537669188417	-4.15619111614754	0.401476683203668
Q8VE73	1	17	46962371	46975214	ENSMUSG00000038545	Cul7	cullin 7	MGI:1913765	17	46961263	46975290	1	0.157147638790912	18.9164964212218	1.91604567089099	0.0579598463550295	0.473961512343581	-4.1599925915581	0.394341225757434
Q8BHG1	1	4	108858030	108918324	ENSMUSG00000053510	Nrd1	nardilysin, N-arginine dibasic convertase, NRD convertase 1	MGI:1201386	4	108857852	108918974	1	0.0407050411710795	20.099934506667	1.91701939602773	0.0578346214597976	0.473961512343581	-4.1606821359486	0.394341225757434
Q99KD5	1	7	79989867	79975371	ENSMUSG00000030533	Unc45a	unc-45 myosin chaperone A	MGI:2142246	7	79975040	79997741	-1	0.19293714501963	17.6508748931663	1.92259020892697	0.0571225678554303	0.470959674132439	-4.16160120547589	0.391843663130768
Q6P9N1	1	5	24204989	24169785	ENSMUSG00000028995	Fam126a	family with sequence similarity 126, member A	MGI:2149839	5	24120274	24235688	-1	0.246038329546092	18.0745910050706	1.91009529467917	0.058828953520015	0.474844855848686	-4.1616739084753	0.395076177333661
Q921I9	1	15	76211693	76213912	ENSMUSG00000034259	Exosc4	exosome component 4	MGI:1923576	15	76211597	76214877	1	-0.185880509368081	18.6784122696801	-1.92960070413546	0.0562370138011911	0.466838037331135	-4.16314060658643	0.388414415679184
P39038	1	2	179084415	179537708	ENSMUSG00000000305	Cdh4	cadherin 4	MGI:99218	2	179084224	179541166	1	0.146327063063765	20.4084416287563	1.91942842728325	0.0575257898416084	0.473375536905419	-4.16314329217039	0.393853687705228
Q0VGU4	3	5	137059840	137061690	ENSMUSG00000037428	Vgf	VGF nerve growth factor inducible	MGI:1343180	5	137055246	137062205	1	-0.0963958600932453	20.7484792685305	-1.90268428799062	0.0597013686556778	0.475783356327391	-4.16402846067357	0.395857020122596
Q9D7E3	1	11	75069621	75068723	ENSMUSG00000038268	Ovca2	candidate tumor suppressor in ovarian cancer 2	MGI:2179725	11	75066768	75069661	-1	0.294836366539769	18.9415935843072	1.91368833450072	0.0582639552675925	0.474844855848686	-4.16604151364372	0.395076177333661
Q9JMG3	2	5	24651917	24650923	ENSMUSG00000028958	Tmub1	transmembrane and ubiquitin-like domain containing 1	MGI:1923764	5	24650456	24652852	-1	0.0742920669207548	19.9569563999283	1.9107887160383	0.0586398633918624	0.474844855848686	-4.16648688757468	0.395076177333661
Q8JZV7	1	17	24382638	24374974	ENSMUSG00000036820	Amdhd2	amidohydrolase domain containing 2	MGI:2443978	17	24374807	24382740	-1	-0.0894333182574689	19.7603502958056	-1.91756687390269	0.0577643138134442	0.473961512343581	-4.1671033298685	0.394341225757434
P42580;G3UXB3	NA	NA	NA	NA	NA	NA	NA	NA	NA	NA	NA	NA	0.160962877262468	19.6736092878868	1.90390625192996	0.0595644088759203	0.475574197632928	-4.16758799788549	0.395682997773093
Q9ES64	NA	NA	NA	NA	NA	NA	NA	NA	NA	NA	NA	NA	-0.213469967026575	22.0103716177907	-1.91670443202256	0.0578766294652524	0.473961512343581	-4.16794471325278	0.394341225757434
Q3UXZ6	1	9	70033479	69998052	ENSMUSG00000032224	Fam81a	family with sequence similarity 81, member A	MGI:1924136	9	69995793	70049842	-1	0.144585548676456	20.3062982898042	1.91691795359853	0.0578476567105291	0.473961512343581	-4.16816546683056	0.394341225757434
Q9D379	1	1	180829546	180817347	ENSMUSG00000038776	Ephx1	epoxide hydrolase 1, microsomal	MGI:95405	1	180803775	180848469	-1	-0.0898348389259744	21.4629952693455	-1.9104929149389	0.0586783257166437	0.474844855848686	-4.16835200941084	0.395076177333661
P62754	1	4	86775563	86772942	ENSMUSG00000028495	Rps6	ribosomal protein S6	MGI:98159	4	86772897	86775649	-1	-0.0326704457768597	22.6464414921427	-1.90736643774175	0.0590861542197935	0.474844855848686	-4.16847148067515	0.395076177333661
Q6PD28	1	19	6284861	6278417	ENSMUSG00000024777	Ppp2r5b	protein phosphatase 2, regulatory subunit B', beta	MGI:2388480	19	6277795	6285902	-1	-0.0471376642159621	21.03186916347	-1.91045072339117	0.0586838135150328	0.474844855848686	-4.17018711228021	0.395076177333661
P00397	1	Mitochondrion	5328	6869	ENSMUSG00000064351	mt-Co1	mitochondrially encoded cytochrome c oxidase I	MGI:102504	MT	5328	6872	1	0.094101960265792	22.4192026736115	1.91838954379263	0.0576588011644029	0.473961512343581	-4.17050017139195	0.394341225757434
Q91V64	1	18	58792564	58810980	ENSMUSG00000024601	Isoc1	isochorismatase domain containing 1	MGI:1913557	18	58792538	58813440	1	0.0823423077066157	19.7658620318193	1.91586438351815	0.0579831858308816	0.473961512343581	-4.1710760861162	0.394341225757434
Q9D6J6	1	17	66408460	66386492	ENSMUSG00000024099	Ndufv2	NADH:ubiquinone oxidoreductase core subunit V2	MGI:1920150	17	66385633	66408554	-1	0.0329068054283762	24.0785532432656	1.90830646876119	0.0589632833188306	0.474844855848686	-4.17244898188669	0.395076177333661
Q6ZWU9	2	3;9	90120922;114811775	90120035;114811524	ENSMUSG00000090733;ENSMUSG00000050621	NA	NA	NA	NA	NA	NA	NA	-0.0525090088326563	22.9127449729789	-1.9137408849435	0.0582571613657547	0.474844855848686	-4.17515973892091	0.395076177333661
Q8BKX1	1	11	119834021	119897251	ENSMUSG00000025372	Baiap2	brain-specific angiogenesis inhibitor 1-associated protein 2	MGI:2137336	11	119833589	119897608	1	0.0334774292710133	22.6279654352646	1.9075177057117	0.0590663675397666	0.474844855848686	-4.17744924426685	0.395076177333661
Q14B80	1	10	112107611	112299155	ENSMUSG00000035681	Kcnc2	potassium voltage gated channel, Shaw-related subfamily, member 2	MGI:96668	10	112107026	112302929	1	0.0867745869022486	20.0858697888934	1.90924613210504	0.0588406754428635	0.474844855848686	-4.17970602929355	0.395076177333661
Q03719	1	X	7690082	7702739	ENSMUSG00000009731	Kcnd1	potassium voltage-gated channel, Shal-related family, member 1	MGI:96671	X	7688528	7704519	1	0.0802067837315191	21.4119833731729	1.90792402517089	0.0590132463263637	0.474844855848686	-4.1799009252391	0.395076177333661
P70345	1	14	55121839	55122987	ENSMUSG00000089682	Bcl2l2	BCL2-like 2	MGI:108052	14	55120834	55125691	1	0.116939543783699	18.8957320978053	1.91157864729214	0.0585372544814782	0.474844855848686	-4.18240886699286	0.395076177333661
P14602	1	5	135916913	135918281	ENSMUSG00000004951	Hspb1	heat shock protein 1	MGI:96240	5	135916773	135918417	1	-0.194749340898959	20.6135395947285	-1.89820867247635	0.0602960140959506	0.477540049439989	-4.18497363375405	0.39731860824159
Q921M3	1	8	111571164	111537576	ENSMUSG00000033732	Sf3b3	splicing factor 3b, subunit 3	MGI:1289341	8	111536871	111573419	-1	0.0339803857053717	20.6694476529886	1.90385449969277	0.0595471051471775	0.475574197632928	-4.18531533072147	0.395682997773093
P97376	1	8	41869998	41850648	ENSMUSG00000031590	Frg1	FSHD region gene 1	MGI:893597	8	41850496	41870111	-1	0.177220274390679	18.1533456624363	1.91018071346745	0.0587189435763466	0.474844855848686	-4.18793053140439	0.395076177333661
Q9QUR6	1	10	44943427	45034619	ENSMUSG00000019849	Prep	prolyl endopeptidase	MGI:1270863	10	44943299	45043294	1	0.0344071090392002	21.3783625174701	1.91278596137262	0.0583807213066812	0.474844855848686	-4.18818640490768	0.395076177333661
P60840	1	3	95532431	95538755	ENSMUSG00000038619	Ensa	endosulfine alpha	MGI:1891189	3	95532304	95539413	1	-0.0711894396315886	21.9243222274168	-1.90831064868299	0.0589627374442584	0.474844855848686	-4.18851370867458	0.395076177333661
P04186	1	17	35081082	35075406	ENSMUSG00000090231	Cfb	complement factor B	MGI:105975	17	35075350	35081494	-1	-0.383681575693348	17.5747477407164	-1.90630361565224	0.0592494224981021	0.475413536494261	-4.18861231355212	0.395549325926954
Q6PGH0	1	11	32405477	32466484	ENSMUSG00000044949	Ubtd2	ubiquitin domain containing 2	MGI:2444752	11	32405370	32466687	1	-0.107817252886812	18.7682487040885	-1.90454594425249	0.0594561129176582	0.475574197632928	-4.18995515808269	0.395682997773093
Q8R2Q0	1	9	43222173	43246466	ENSMUSG00000032013	Trim29	tripartite motif-containing 29	MGI:1919419	9	43222145	43247412	1	-0.207594328039333	18.9346808926274	-1.90993205924306	0.0587513107767672	0.474844855848686	-4.19077389206362	0.395076177333661
Q9JJK2	2	6	57680045	57714732	ENSMUSG00000062190	Lancl2	LanC (bacterial lantibiotic synthetase component C)-like 2	MGI:1919085	6	57679525	57716424	1	0.0374215325980545	21.9384243153755	1.91130520324098	0.0585727566503263	0.474844855848686	-4.19080748489463	0.395076177333661
P28654	2	10	97319225	97353514	ENSMUSG00000019929	Dcn	decorin	MGI:94872	10	97315471	97354005	1	0.251970027105731	18.4739271266338	1.90380638125774	0.0595534417591034	0.475574197632928	-4.1925155548705	0.395682997773093
P15327	1	6	34464285	34481381	ENSMUSG00000038871	Bpgm	2,3-bisphosphoglycerate mutase	MGI:1098242	6	34453142	34482548	1	-0.092266101673996	19.9971341293865	-1.90773644879876	0.0590377646052911	0.474844855848686	-4.19270782297357	0.395076177333661
O70309	NA	NA	NA	NA	NA	NA	NA	NA	NA	NA	NA	NA	0.105808023792139	19.9518948694912	1.89904258699325	0.0601835886093975	0.477412012690059	-4.19447112399474	0.397212080248083
Q6P5F7	1	5	140634582	140609215	ENSMUSG00000036565	Ttyh3	tweety family member 3	MGI:1925589	5	140606333	140634786	-1	0.0591683578731341	20.5678849043262	1.89904938128482	0.0601826858965928	0.477412012690059	-4.1945334543602	0.397212080248083
Q91WR3	1	11	4590400	4633075	ENSMUSG00000020412	Ascc2	activating signal cointegrator 1 complex subunit 2	MGI:1922702	11	4587747	4635699	1	0.268878680144366	18.4086608407109	1.88886233611599	0.0615490133200659	0.480697794029715	-4.19490283525489	0.399945886701362
P54116	1	2	35226931	35205876	ENSMUSG00000026880	Stom	stomatin	MGI:95403	2	35203998	35226988	-1	-0.143634095597464	20.8630051616959	-1.89396209660562	0.0608623581917048	0.47913149652026	-4.1954481526052	0.398642709832157
Q61550	1	15	51846068	51827455	ENSMUSG00000022314	Rad21	RAD21 cohesin complex component	MGI:108016	15	51825636	51855143	-1	-0.119839797196026	19.0267467940284	-1.90303046466168	0.0596556988499545	0.475783356327391	-4.19685861012779	0.395857020122596
P61327;Q9CQL1	NA	NA	NA	NA	NA	NA	NA	NA	NA	NA	NA	NA	0.0633720209268279	20.2830276634264	1.90571225858086	0.0593028941232963	0.475413536494261	-4.19776381111733	0.395549325926954
O35435	1	8	110335004	110320712	ENSMUSG00000031730	Dhodh	dihydroorotate dehydrogenase	MGI:1928378	8	110317975	110335305	-1	0.069856883374655	20.4444897540785	1.90082741637608	0.0599468409147102	0.476747087927	-4.199886043448	0.396658855483472
P15388	1	7	46047102	46077732	ENSMUSG00000058975	Kcnc1	potassium voltage gated channel, Shaw-related subfamily, member 1	MGI:96667	7	46045921	46088128	1	0.0909149567879317	20.3224965732596	1.905559582563	0.0593229322688683	0.475413536494261	-4.20084216152883	0.395549325926954
P08508	NA	NA	NA	NA	NA	NA	NA	NA	NA	NA	NA	NA	-0.264303923846325	20.7345184107584	-1.89747434927057	0.060393797588051	0.477756091232915	-4.20260531539703	0.397498357405222
Q8C5W0	1	12	104831210	104738054	ENSMUSG00000021097	Clmn	calmin	MGI:2136957	12	104729376	104831335	-1	-0.0836796717716213	20.2681383067289	-1.89070714622803	0.0612996670899338	0.479186023630228	-4.20467255568613	0.398688076991351
W4VSP4	2	13	34083412	34063917	ENSMUSG00000052180	Serpinb6c	serine (or cysteine) peptidase inhibitor, clade B, member 6c	MGI:2145481	13	34063799	34089691	-1	-0.127627544331153	20.5017562557238	-1.89260027624148	0.0610446720242592	0.47913149652026	-4.2051106549372	0.398642709832157
Q9D8L5	1	6	147409296	147533180	ENSMUSG00000030301	Ccdc91	coiled-coil domain containing 91	MGI:1914265	6	147377326	147534110	1	0.14598280725995	18.269727959397	1.8920003852516	0.061125377742545	0.47913149652026	-4.20531473075301	0.398642709832157
P28660	1	2	80411309	80331642	ENSMUSG00000027002	Nckap1	NCK-associated protein 1	MGI:1355333	2	80330856	80411724	-1	0.0295364860852315	22.7094171108778	1.89550049730542	0.0606557546505268	0.47913149652026	-4.20574328353124	0.398642709832157
Q8BGU5	1	18	9449671	9316559	ENSMUSG00000024286	Ccny	cyclin Y	MGI:1915224	18	9312304	9450154	-1	0.0439389913435985	20.8529112861605	1.89808522088077	0.0603109013668244	0.477540049439989	-4.2058732495324	0.39731860824159
Q8BGT0	1	10	42554980	42576531	ENSMUSG00000038280	Ostm1	osteopetrosis associated transmembrane protein 1	MGI:2655574	10	42459818	42578455	1	-0.155583131000256	19.367135434779	-1.89316995563294	0.0609681136395125	0.47913149652026	-4.2080599696551	0.398642709832157
B1AXH1	1	X	100893174	101126530	ENSMUSG00000079481	Nhsl2	NHS-like 2	MGI:3645090	X	100892991	101135661	1	0.0825827406059781	19.4253857114309	1.90158203486073	0.0598469807050546	0.4765017713041	-4.2085513835961	0.396454749337184
O89013	1	4	101505007	101515148	ENSMUSG00000035212	Leprot	leptin receptor overlapping transcript	MGI:2687005	4	101504915	101516561	1	-0.314081385081867	17.0365558351564	-1.87724237803819	0.0633482354584113	0.482537669188417	-4.20884338580731	0.401476683203668
E9Q309	1	1	155838293	155724312	ENSMUSG00000033671	Cep350	centrosomal protein 350	MGI:1921331	1	155720710	155849001	-1	-0.117671715808319	22.9977581642575	-1.88804882299065	0.06166078889217	0.481133367277596	-4.21204561126608	0.400308288466069
O54946	1	5	29953369	29990108	ENSMUSG00000029131	Dnajb6	DnaJ heat shock protein family (Hsp40) member B6	MGI:1344381	5	29940686	30023132	1	0.076850299402232	20.7201338405229	1.88167118161971	0.0625291164324665	0.482100754599394	-4.21231676261081	0.401113165428281
Q6PCP5	1	1	82706977	82729434	ENSMUSG00000026150	Mff	mitochondrial fission factor	MGI:1922984	1	82702611	82730115	1	0.0578488641947528	21.4130081693358	1.89397719874886	0.0608597674965378	0.47913149652026	-4.21254920765112	0.398642709832157
Q8BW75	1	X	16683514	16576281	ENSMUSG00000040147	Maob	monoamine oxidase B	MGI:96916	X	16575521	16683605	-1	-0.0542498035100563	22.1444544821645	-1.90051081441845	0.0599887791932356	0.476747087927	-4.21303839042542	0.396658855483472
Q8K1N4	1	15	99047787	99110239	ENSMUSG00000051934	Spats2	spermatogenesis associated, serine-rich 2	MGI:1919822	15	99023797	99111096	1	0.252071883376657	17.5293592151442	1.89237336683322	0.0610751885211862	0.47913149652026	-4.21430441234184	0.398642709832157
Q99LG4	1	14	51022945	51003363	ENSMUSG00000006288	Ttc5	tetratricopeptide repeat domain 5	MGI:2683584	14	51002872	51022976	-1	0.141071796275668	19.1296864193334	1.88536269441244	0.0620243672709566	0.481782404362377	-4.21498301163658	0.400848294506452
Q3UHI4	1	12	87246977	87219191	ENSMUSG00000034111	Tmed8	transmembrane p24 trafficking protein 8	MGI:1923480	12	87213011	87247228	-1	0.0959921919770555	19.8428171048865	1.87941243324749	0.0628396552478519	0.482404207115906	-4.21556215653892	0.401365641281707
P01756;P01757;P01758;P06330;A0A075B5V6	NA	NA	NA	NA	NA	NA	NA	NA	NA	NA	NA	NA	-0.592635103231475	18.4278074824727	-1.88342688395136	0.0624168420444905	0.482100754599394	-4.21609261462778	0.401113165428281
O35900	1	17	35201059	35204515	ENSMUSG00000007050	Lsm2	LSM2 homolog, U6 small nuclear RNA and mRNA degradation associated	MGI:90676	17	35200838	35204867	1	-0.0945056390578573	20.2680523588272	-1.89140057975325	0.0612061615059994	0.479186023630228	-4.21659846385565	0.398688076991351
P61205;P84078	NA	NA	NA	NA	NA	NA	NA	NA	NA	NA	NA	NA	0.0613144016630948	25.7759419021653	1.89410860530329	0.0608421457518437	0.47913149652026	-4.21829413886573	0.398642709832157
Q9D5V5	NA	NA	NA	NA	NA	NA	NA	NA	NA	NA	NA	NA	-0.0398391904056866	20.6911055658215	-1.89470364598602	0.0607624038542746	0.47913149652026	-4.21969620835527	0.398642709832157
Q8R527	1	17	87271034	87304485	ENSMUSG00000024143	Rhoq	ras homolog family member Q	MGI:1931553	17	87270510	87307497	1	-0.0905239472683449	25.70477230932	-1.88630834907882	0.061897168587214	0.481502587361344	-4.22128447802787	0.400615483663586
Q08509	3	6	137516378	137456017	ENSMUSG00000015766	Eps8	epidermal growth factor receptor pathway substrate 8	MGI:104684	6	137454243	137631874	-1	0.0688648787570606	19.2095536368698	1.88723366663657	0.0617698526960754	0.481502587361344	-4.22131221299121	0.400615483663586
P59672	1	17	28128436	28279536	ENSMUSG00000024219	Anks1	ankyrin repeat and SAM domain containing 1	MGI:2446180	17	28128280	28281749	1	0.116953820098701	20.880597017747	1.89224315432575	0.0610927062696509	0.47913149652026	-4.22234828355066	0.398642709832157
Q149F3	1	X	93679863	93681758	ENSMUSG00000071723	Gspt2	G1 to S phase transition 2	MGI:1316727	X	93679675	93686850	1	-0.0468125811518385	20.6963798201453	-1.8860387748838	0.0619322964770441	0.481502587361344	-4.2232486710861	0.400615483663586
P70255	1	10	81262939	81239215	ENSMUSG00000055053	Nfic	nuclear factor I/C	MGI:109591	10	81232020	81291469	-1	-0.173443109481259	19.6336936480921	-1.88211933170388	0.0624676567510232	0.482100754599394	-4.22425785052153	0.401113165428281
Q810C0	2	X	65697511	65700048	ENSMUSG00000036790	Slitrk2	SLIT and NTRK-like family, member 2	MGI:2679449	X	65692924	65704999	1	0.13112811162313	19.1574380708542	1.88409748392962	0.0621969761478388	0.482100754599394	-4.22493427404868	0.401113165428281
Q8C0I1	NA	NA	NA	NA	NA	NA	NA	NA	NA	NA	NA	NA	0.122216842980621	19.2033817590778	1.8864480717031	0.0618766128672026	0.481502587361344	-4.22622472115835	0.400615483663586
Q99JI4	1	14	8348880	8357470	ENSMUSG00000021737	Psmd6	proteasome (prosome, macropain) 26S subunit, non-ATPase, 6	MGI:1913663	14	8348779	8357589	1	0.0428900323642414	21.2537387724094	1.88146457525764	0.0625574676718964	0.482100754599394	-4.22763200500405	0.401113165428281
P08775	1	11	69649049	69625239	ENSMUSG00000005198	Polr2a	polymerase (RNA) II (DNA directed) polypeptide A	MGI:98086	11	69624823	69649463	-1	-0.0943513109299368	20.7714569903509	-1.87103298026149	0.0640029985170279	0.484449127982191	-4.22891091903089	0.403067038082896
Q9QXA1	NA	NA	NA	NA	NA	NA	NA	NA	NA	NA	NA	NA	0.331155318409842	18.4977863686573	1.8842642502293	0.062198561404177	0.482100754599394	-4.23064907848165	0.401113165428281
P35980	2	7	45367561	45370210	ENSMUSG00000059070	Rpl18	ribosomal protein L18	MGI:98003	7	45364881	45370260	1	-0.0555240841886077	23.0104815206684	-1.8766858323554	0.0632162365065849	0.482537669188417	-4.23177471205506	0.401476683203668
Q9D1K7	1	2	130995532	130988798	ENSMUSG00000027327	1700037H04Rik	RIKEN cDNA 1700037H04 gene	MGI:1914576	2	130988244	131002001	-1	0.0941619894110396	20.303224207878	1.89079846712744	0.0612873461317308	0.479186023630228	-4.23183636571913	0.398688076991351
Q9Z0L8	1	4	20042174	20065858	ENSMUSG00000073987	Ggh	gamma-glutamyl hydrolase	MGI:1329035	4	20042052	20066750	1	-0.414890160178146	17.8874743924515	-1.88357345909325	0.0622685851756805	0.482100754599394	-4.2320880043829	0.401113165428281
Q8VEG4	1	12	80522543	80543768	ENSMUSG00000032705	Exd2	exonuclease 3'-5' domain containing 2	MGI:1922485	12	80509869	80547001	1	0.182752646799084	19.1566866134965	1.88194684974456	0.0624913050748119	0.482100754599394	-4.23271970700261	0.401113165428281
Q61210	2	7	24607159	24625672	ENSMUSG00000040940	Arhgef1	Rho guanine nucleotide exchange factor (GEF) 1	MGI:1353510	7	24602337	24626019	1	-0.150618938305698	18.8201394485208	-1.87722058188144	0.0631422315320186	0.482537669188417	-4.23371163337215	0.401476683203668
Q8VG45	3	10	129869497	129870426	ENSMUSG00000044897	Olfr821	olfactory receptor 821	MGI:3030655	10	129866217	129870940	1	0.362085607553133	18.4382706679031	1.87535226976996	0.063425572861343	0.482629846281486	-4.23488297703804	0.401553375565645
Q9DAA6	1	19	41921721	41912424	ENSMUSG00000034321	Exosc1	exosome component 1	MGI:1913833	19	41910731	41921862	-1	0.311017838825786	17.883208478453	1.88094036411136	0.062629450100677	0.482123302701538	-4.23569095737732	0.401131925698906
Q5XKN4	1	6	113419670	113424678	ENSMUSG00000051256	Jagn1	jagunal homolog 1	MGI:1915017	6	113419530	113425190	1	0.194707830699517	19.2431137149103	1.87982674310664	0.0627825982068176	0.482404207115906	-4.23652087504282	0.401365641281707
O70293	1	13	55593322	55607647	ENSMUSG00000074886	Grk6	G protein-coupled receptor kinase 6	MGI:1347078	13	55592885	55608740	1	0.0984314927018123	19.2399448520051	1.87980742735119	0.0627852573274845	0.482404207115906	-4.23977569953616	0.401365641281707
P29391	NA	NA	NA	NA	NA	NA	NA	NA	NA	NA	NA	NA	-0.0929054348642034	22.2149803562895	-1.88137032882872	0.062570404071508	0.482100754599394	-4.23992027508422	0.401113165428281
P39053	1	2	32243221	32199973	ENSMUSG00000026825	Dnm1	dynamin 1	MGI:107384	2	32198483	32243350	-1	0.0315397912760206	25.4761344585573	1.87581114549285	0.0633374426665634	0.482537669188417	-4.2399547722893	0.401476683203668
P59279	2	14	52516698	52501170	ENSMUSG00000022159	Rab2b	RAB2B, member RAS oncogene family	MGI:1923588	14	52499216	52517002	-1	0.0477062367998802	23.9355138321131	1.87904313834215	0.0628905496414637	0.482404207115906	-4.240293918649	0.401365641281707
P70694;Q8VC77	NA	NA	NA	NA	NA	NA	NA	NA	NA	NA	NA	NA	-0.138663734652654	20.2736466439344	-1.86389287109993	0.0650084552741387	0.487336508952989	-4.24315161378973	0.405469371018376
Q9JLI6	NA	NA	NA	NA	NA	NA	NA	NA	NA	NA	NA	NA	-0.138300088265966	18.9841115683249	-1.8766994475993	0.0632143513667218	0.482537669188417	-4.24337481066778	0.401476683203668
Q6ZWN5	2	7	3707351	3709824	ENSMUSG00000006333	Rps9	ribosomal protein S9	MGI:1924096	7	3706992	3709896	1	-0.0289309014005946	23.6529009175532	-1.86963956839844	0.0641981873924374	0.485498792155308	-4.24358844421896	0.403940370296336
Q8BG94	1	2	153474597	153461359	ENSMUSG00000056941	Commd7	COMM domain containing 7	MGI:1914197	2	153458853	153474701	-1	-0.104793387921427	19.5349590351267	-1.86444026104746	0.0649309081463837	0.487336508952989	-4.24393074259483	0.405469371018376
Q9JK92	1	5	116560538	116547393	ENSMUSG00000041548	Hspb8	heat shock protein 8	MGI:2135756	5	116546550	116560923	-1	-0.20950168332283	20.9068760026813	-1.86508170707486	0.064841702333257	0.487336508952989	-4.2464380704901	0.405469371018376
P45377	1	6	34331166	34345100	ENSMUSG00000029762	Akr1b8	aldo-keto reductase family 1, member B8	MGI:107673	6	34331054	34345398	1	-0.0473076785200534	22.5891062956727	-1.87119110307425	0.0639808801203287	0.484449127982191	-4.24701257023847	0.403067038082896
P48428	1	13	94925458	94979235	ENSMUSG00000042043	Tbca	tubulin cofactor A	MGI:107549	13	94925418	94979430	1	-0.0558006305373217	22.2098920746792	-1.87602605840357	0.063307643963072	0.482537669188417	-4.24800046506484	0.401476683203668
P60710;P63260	NA	NA	NA	NA	NA	NA	NA	NA	NA	NA	NA	NA	-0.0288892230939528	29.1036746248907	-1.87374472592879	0.0636245616693836	0.48371558345281	-4.24856296523226	0.402456720912977
Q8R191	1	17	24908793	24905208	ENSMUSG00000007021	Syngr3	synaptogyrin 3	MGI:1341881	17	24904066	24908929	-1	0.0446639296569225	25.9403778634034	1.87566803995663	0.0633572914497188	0.482537669188417	-4.25009704533462	0.401476683203668
P13634	2	3	14843444	14831599	ENSMUSG00000027556	Car1	carbonic anhydrase 1	MGI:88268	3	14831276	14873428	-1	0.195245304666396	20.1835988669169	1.8719820212806	0.0638719040490398	0.484449127982191	-4.25089403349786	0.403067038082896
Q9D0M3	1	15	76227764	76229956	ENSMUSG00000022551	Cyc1	cytochrome c-1	MGI:1913695	15	76227723	76230460	1	0.027500765595455	25.0400265493076	1.86797171125363	0.0644324752925852	0.486414231316871	-4.2530564296083	0.404702025814085
Q4PJX1	1	1	150266085	150238575	ENSMUSG00000006010	Odr4	odr4 GPCR localization factor homolog	MGI:2385108	1	150237056	150268831	-1	0.164328057024505	20.1147674457539	1.87296022585691	0.0637338492246451	0.484118035976062	-4.25544851102214	0.402791565868095
Q8CGK3	1	17	56933873	56921387	ENSMUSG00000041168	Lonp1	lon peptidase 1, mitochondrial	MGI:1921392	17	56921297	56933887	-1	-0.0483569199220007	21.7568147001499	-1.87167993001532	0.0639125429208824	0.484449127982191	-4.25728056004591	0.403067038082896
P00416	1	Mitochondrion	8607	9389	ENSMUSG00000064358	mt-Co3	mitochondrially encoded cytochrome c oxidase III	MGI:102502	MT	8607	9390	1	-0.134451594024181	22.2678002650288	-1.86414519294277	0.0649742681538182	0.487336508952989	-4.25843400145663	0.405469371018376
Q8CFN5	2	13	83723796	83810747	ENSMUSG00000005583	Mef2c	myocyte enhancer factor 2C	MGI:99458	13	83652153	83815199	1	0.157137876868016	18.814068255809	1.85982996095011	0.065586459777674	0.489138382204207	-4.25938203635438	0.406968549512916
Q8K330	1	19	4319108	4312385	ENSMUSG00000034616	Ssh3	slingshot protein phosphatase 3	MGI:2683546	19	4311696	4319208	-1	0.202703604981791	19.4266528772524	1.85779165409324	0.0658780508116413	0.489160185412973	-4.25947436321119	0.406986690024004
O88329	1	10	127541125	127556585	ENSMUSG00000025401	Myo1a	myosin IA	MGI:107732	10	127541039	127556809	1	0.1256739474377	19.8625651105382	1.86109184861545	0.0654064809387662	0.489040102476014	-4.25986938033778	0.40688677969095
Q8BNE1	NA	NA	NA	NA	NA	NA	NA	NA	NA	NA	NA	NA	-0.250543602902756	20.8551439912315	-1.86799660316081	0.0644305387901594	0.486414231316871	-4.26107544659888	0.404702025814085
Q99J93	1	7	140535828	140534901	ENSMUSG00000060591	Ifitm2	interferon induced transmembrane protein 2	MGI:1933382	7	140534750	140535900	-1	-0.174035024219688	20.6213992784981	-1.86154691362239	0.065343247967014	0.488992894847228	-4.26168217079361	0.406847502421139
Q3UUI3	1	3	94217524	94238884	ENSMUSG00000028145	Them4	thioesterase superfamily member 4	MGI:1923028	3	94217396	94239847	1	-0.0608954947322507	22.2765742691288	-1.86501510639088	0.064849554784755	0.487336508952989	-4.2618991468699	0.405469371018376
Q62441	1	19	14574776	14427101	ENSMUSG00000024642	Tle4	transducin-like enhancer of split 4	MGI:104633	19	14425514	14575415	-1	0.169232394644115	19.6557470866852	1.86473568028367	0.0648890891204478	0.487336508952989	-4.26209049885057	0.405469371018376
Q9CRD2	1	15	43340682	43390876	ENSMUSG00000022337	Emc2	ER membrane protein complex subunit 2	MGI:1913986	15	43340625	43391159	1	-0.0598985829132174	20.7800838342131	-1.8645351333905	0.0649174757287308	0.487336508952989	-4.26210640876596	0.405469371018376
Q6ZWY3	1	9	66853457	66856636	ENSMUSG00000036781	Rps27l	ribosomal protein S27-like	MGI:1915191	9	66853368	66856798	1	-0.0493831240920703	23.186569795652	-1.86196965228857	0.0652815263398309	0.488956924834775	-4.26381685273721	0.406817574972534
Q60692	1	11	70416223	70418402	ENSMUSG00000018286	Psmb6	proteasome (prosome, macropain) subunit, beta type 6	MGI:104880	11	70416193	70418684	1	-0.0326584239479628	23.7923169826956	-1.866659566287	0.0646172978755907	0.487336508952989	-4.26404677936286	0.405469371018376
B2RQC6	1	5	31212299	31235536	ENSMUSG00000013629	Cad	carbamoyl-phosphate synthetase 2, aspartate transcarbamylase, and dihydroorotase	MGI:1916969	5	31212124	31235823	1	-0.0730630683659551	19.773356645071	-1.85940355664509	0.065647369884932	0.489138382204207	-4.2642514081629	0.406968549512916
Q99PU8	2	9	109944145	109913464	ENSMUSG00000032480	Dhx30	DEAH (Asp-Glu-Ala-His) box polypeptide 30	MGI:1920081	9	109913388	109946898	-1	0.0912316380459138	19.3536297845939	1.85322897897689	0.0665346938070726	0.492008919536588	-4.26458337532507	0.409356868354748
Q9CZU3	1	13	113063891	113004480	ENSMUSG00000016018	Mtrex	Mtr4 exosome RNA helicase	MGI:1919448	13	113003952	113063932	-1	0.0911269474898229	18.9151788247279	1.85298807967898	0.0665695144635648	0.492008919536588	-4.26487405129871	0.409356868354748
Q6ZWZ2	1	4	41136070	41190821	ENSMUSG00000036241	Ube2r2	ubiquitin-conjugating enzyme E2R 2	MGI:1914865	4	41135743	41193380	1	-0.057395187875516	20.8111142215458	-1.8527404206079	0.0666053280667038	0.492008919536588	-4.26806085196748	0.409356868354748
Q91WC3	3	11	54211004	54252020	ENSMUSG00000020333	Acsl6	acyl-CoA synthetase long-chain family member 6	MGI:894291	11	54194624	54255582	1	0.0287398671791363	22.3975021914383	1.85799484669473	0.0658489344701835	0.489160185412973	-4.26913653931942	0.406986690024004
A0A338P6I9	1	2	136727599	136727423	ENSMUSG00000116563				2	136727420	136727599	-1	0.192191103660444	20.5650324377882	1.85093012110799	0.0668691791602152	0.492264882746709	-4.26956442049237	0.409569832579477
P01887	1	2	121978219	121982138	ENSMUSG00000060802	B2m	beta-2 microglobulin	MGI:88127	2	121978167	121983564	1	0.145100557199759	21.7558670531199	1.8598620664848	0.0655834468347273	0.489138382204207	-4.27093201964588	0.406968549512916
O08908	1	8	71227621	71221337	ENSMUSG00000031834	Pik3r2	phosphoinositide-3-kinase regulatory subunit 2	MGI:1098772	8	71220820	71229357	-1	-0.135184130731503	19.4118319091043	-1.84980226116033	0.0670314395598373	0.492615138801165	-4.27242600824461	0.409861249494662
P32848	2	15	78088345	78075869	ENSMUSG00000005716	Pvalb	parvalbumin	MGI:97821	15	78075314	78090600	-1	0.103151050801523	21.8067763410499	1.85804457534261	0.0658418102762892	0.489160185412973	-4.27249023690672	0.406986690024004
Q8R0G7	1	7	125976249	125969494	ENSMUSG00000030741	Spns1	spinster homolog 1	MGI:1920908	7	125969232	125976622	-1	-0.209630283773256	19.9720493356785	-1.85942542989213	0.0656458158337008	0.489138382204207	-4.27361050392571	0.406968549512916
Q6PE84	1	3	53396214	53415070	ENSMUSG00000027744	Stoml3	stomatin (Epb7.2)-like 3	MGI:2388072	3	53396074	53415923	1	-0.161970724670969	21.8488780775063	-1.83253398385123	0.0695836013652203	0.499659214126229	-4.27443975444915	0.415721998153932
Q8BHR8	1	2	91274959	91109131	ENSMUSG00000040591	1110051M20Rik	RIKEN cDNA 1110051M20 gene	MGI:1915079	2	91105413	91275049	-1	0.165150712015533	20.031528686865	1.83813959486335	0.0688213779535815	0.497680520201362	-4.27584677608798	0.414075702901239
P35276	2	9	21827228	21821783	ENSMUSG00000019066	Rab3d	RAB3D, member RAS oncogene family	MGI:97844	9	21818787	21829488	-1	-0.082246415105913	25.9846956667854	-1.85393344260603	0.0664336837021524	0.492008919536588	-4.27603501880125	0.409356868354748
Q8C4X2	1	18	54028849	54086368	ENSMUSG00000073563	Csnk1g3	casein kinase 1, gamma 3	MGI:1917675	18	53995194	54088620	1	0.0473456729202718	20.4057429829787	1.83978109404137	0.0685019212973693	0.496631354797059	-4.27781048752777	0.413202785668973
O09161	1	3	101993955	102052743	ENSMUSG00000027861	Casq2	calsequestrin 2	MGI:1309469	3	101993731	102053830	1	0.536710318812737	21.3937745759243	1.851165086887	0.0668350889049338	0.492264882746709	-4.27815306312558	0.409569832579477
Q9D1X0	1	8	106005608	106006531	ENSMUSG00000014776	Nol3	nucleolar protein 3 (apoptosis repressor with CARD domain)	MGI:1925938	8	106002772	106008571	1	-0.170644005243926	18.984962185056	-1.85833127428379	0.065800749952501	0.489160185412973	-4.27823825071978	0.406986690024004
Q9EP78	1	X	19963360	19963760	ENSMUSG00000037347	Chst7	carbohydrate (N-acetylglucosamino) sulfotransferase 7	MGI:1891767	X	19925799	19963760	1	0.235685367175213	19.9402679539762	1.83181566818705	0.069691425586554	0.499659214126229	-4.27859143782095	0.415721998153932
Q149T7	1	3	104688403	104693165	ENSMUSG00000002228	Ppm1j	protein phosphatase 1J	MGI:1919137	3	104688372	104693334	1	-0.0682468433195013	22.7511899362746	-1.84493144853003	0.0677428476536176	0.495301109950833	-4.27915905545189	0.412096007229044
Q8K1S1	1	7	30759446	30768613	ENSMUSG00000036560	Lgi4	leucine-rich repeat LGI family, member 4	MGI:2180197	7	30758767	30770360	1	-0.168995053591944	19.9892874268185	-1.85044647307084	0.0669378174514312	0.492348278874354	-4.28213104042441	0.409639219081003
Q91W18	1	14	87654244	87776946	ENSMUSG00000022019	Tdrd3	tudor domain containing 3	MGI:2444023	14	87654075	87782940	1	-0.208749604066626	19.3941326522944	-1.85333997451792	0.0665186551357575	0.492008919536588	-4.28345632266686	0.409356868354748
Q0VGB7	NA	NA	NA	NA	NA	NA	NA	NA	NA	NA	NA	NA	-0.319241892024956	19.0345973219791	-1.84132448101852	0.0682744454805693	0.49643561495642	-4.28410317503108	0.413039927954419
Q9Z2X1	5	6	117900718	117901962	ENSMUSG00000042079	Hnrnpf	heterogeneous nuclear ribonucleoprotein F	MGI:2138741	6	117877285	117902583	1	-0.0413893292787019	22.6857830458643	-1.8518171067436	0.0667389888830621	0.492149917162564	-4.2854008148748	0.409474179940622
Q8BHL8	2	2	151583059	151560557	ENSMUSG00000032869	Psmf1	proteasome (prosome, macropain) inhibitor subunit 1	MGI:1346072	2	151557732	151586106	-1	0.0663142642237065	20.4570759105482	1.84516126181326	0.0677091412448733	0.495301109950833	-4.28664006434659	0.412096007229044
Q8BHC7	2	1	82318119	82420672	ENSMUSG00000026142	Rhbdd1	rhomboid domain containing 1	MGI:1924117	1	82294173	82423087	1	-0.0972452547623907	21.7839716556912	-1.83755110357448	0.0689088378679782	0.497893882358117	-4.28695808232266	0.414253222577908
Q9DD02	1	7	89590206	89568164	ENSMUSG00000062797	Hikeshi	heat shock protein nuclear import factor	MGI:96738	7	89566737	89590412	-1	0.079110327890356	19.976527612072	1.84193903616228	0.0681830194465272	0.49643561495642	-4.2882967801026	0.413039927954419
Q64521	2	2	57157993	57257486	ENSMUSG00000026827	Gpd2	glycerol phosphate dehydrogenase 2, mitochondrial	MGI:99778	2	57127647	57260731	1	0.0490858393741037	23.7057653451392	1.85285694816113	0.0665884751906026	0.492008919536588	-4.29176657155073	0.409356868354748
Q64336	1	2	61635052	61642779	ENSMUSG00000035033	Tbr1	T-box brain transcription factor 1	MGI:107404	2	61633274	61644458	1	0.157763633541703	18.8620303270801	1.84886580601693	0.0671677276741893	0.493194827734154	-4.29201114764138	0.410343557104963
P20491	1	1	171061814	171057437	ENSMUSG00000058715	Fcer1g	Fc receptor, IgE, high affinity I, gamma polypeptide	MGI:95496	1	171057141	171061934	-1	0.325015082756244	20.2654436765507	1.84102589468923	0.0683193971250467	0.49643561495642	-4.29202793772269	0.413039927954419
Q9D708	6	3	90449327	90449890	ENSMUSG00000074457	S100a16	S100 calcium binding protein A16	MGI:1915110	3	90444561	90450458	1	-0.118328851052277	20.4191164630425	-1.85182549091388	0.0667377741667494	0.492149917162564	-4.29215673234261	0.409474179940622
Q8C167	1	17	85395980	85372075	ENSMUSG00000024127	Prepl	prolyl endopeptidase-like	MGI:2441932	17	85370898	85397669	-1	0.0654356895420136	20.4427373213849	1.84407637199104	0.0678683834962032	0.495772698907212	-4.29236788161346	0.41248837446197
Q9Z320	1	11	99241899	99236566	ENSMUSG00000017588	Krt27	keratin 27	MGI:1339999	11	99236391	99241930	-1	-0.262287613061046	24.7093519696451	-1.84564344380926	0.06764004701646	0.495301109950833	-4.29306765627444	0.412096007229044
Q9R1Z8	1	14	70445076	70418622	ENSMUSG00000022091	Sorbs3	sorbin and SH3 domain containing 3	MGI:700013	14	70417917	70449438	-1	-0.166640354099727	21.0369707275478	-1.84723154005198	0.067407706519297	0.494534249963519	-4.2954539852549	0.411457971229271
Q3TRR0	2	3	82266357	82298554	ENSMUSG00000033900	Map9	microtubule-associated protein 9	MGI:2442208	3	82265351	82302575	1	-0.136313979289135	19.4419348955074	-1.84073838388224	0.0683602994405128	0.49643561495642	-4.29584606729258	0.413039927954419
Q6NWW5	1	4	41428958	41392115	ENSMUSG00000028438	Kif24	kinesin family member 24	MGI:1918345	4	41390745	41464887	-1	0.406318506972423	17.0187106034166	1.82857544209384	0.070307621731984	0.500424837033533	-4.29721459132824	0.41635900488944
P01869	NA	NA	NA	NA	NA	NA	NA	NA	NA	NA	NA	NA	0.298517624546219	19.866999548012	1.841270845985	0.0682832167425061	0.49643561495642	-4.29864886792719	0.413039927954419
Q7TSQ8	1	8	111828499	111861641	ENSMUSG00000033624	Pdpr	pyruvate dehydrogenase phosphatase regulatory subunit	MGI:2442188	8	111821262	111863706	1	-0.100246743440716	21.1307483395815	-1.84548219507499	0.0676620937932378	0.495301109950833	-4.30106454961618	0.412096007229044
P12658	1	4	15881399	15904760	ENSMUSG00000028222	Calb1	calbindin 1	MGI:88248	4	15881264	15908064	1	0.0594653017191271	22.745523647594	1.84359242006507	0.0679395195551281	0.495772698907212	-4.30136250297154	0.41248837446197
Q9Z2C6	1	16	38608405	38594460	ENSMUSG00000049436	Upk1b	uroplakin 1B	MGI:98912	16	38593546	38620690	-1	0.306965033008826	18.2647808203081	1.83219954485253	0.0696321953086588	0.499659214126229	-4.30489489198016	0.415721998153932
Q8C0D0	1	19	57441379	57476697	ENSMUSG00000025086	Trub1	TruB pseudouridine (psi) synthase family member 1	MGI:1919383	19	57441344	57479437	1	-0.26643051807816	19.4269610229478	-1.82683179321465	0.0704431068023268	0.500559744035392	-4.30498010288895	0.416471249008616
P01029	1	17	34962800	34947463	ENSMUSG00000073418	C4b	complement component 4B (Chido blood group)	MGI:88228	17	34947354	34962856	-1	-0.198001689498345	21.1942625967374	-1.83801666640536	0.0687651785129149	0.497680520201362	-4.3054804086841	0.414075702901239
Q91ZD4	2	1	171840720	171832172	ENSMUSG00000026556	Vangl2	VANGL planar cell polarity 2	MGI:2135272	1	171828527	171856011	-1	0.137109115971474	19.0042011808514	1.83810727926218	0.0687501335426353	0.497680520201362	-4.30622042248439	0.414075702901239
Q9D1R9	3	3	130522942	130520527	ENSMUSG00000062006	Rpl34	ribosomal protein L34	MGI:1915686	3	130520480	130524047	-1	-0.0457152927707366	22.442644675269	-1.84331400104197	0.0679804725075888	0.495772698907212	-4.30748831586105	0.41248837446197
Q9EPW0	NA	NA	NA	NA	NA	NA	NA	NA	NA	NA	NA	NA	0.0388298815179551	20.8682770322119	1.83284222005	0.0695357855570536	0.499659214126229	-4.3093533924949	0.415721998153932
Q9CXI5	1	9	106769097	106766243	ENSMUSG00000032575	Manf	mesencephalic astrocyte-derived neurotrophic factor	MGI:1922090	9	106715511	106769178	-1	-0.0767999418686236	21.1725808557743	-1.83305051365001	0.0695045626214895	0.499659214126229	-4.31033471882948	0.415721998153932
Q80WM3	1	18	66103118	66089938	ENSMUSG00000024519	Cplx4	complexin 4	MGI:2685803	18	66088793	66103308	-1	0.396569312508329	15.2815963797936	1.80466984804696	0.0744787994209588	0.512118368201695	-4.31148995215028	0.42608815228684
Q99JH7	1	6	124441443	124408554	ENSMUSG00000008153	Clstn3	calsyntenin 3	MGI:2178323	6	124407540	124441753	-1	0.0927569451810625	19.6889856268783	1.83977468744765	0.0685028699143889	0.496631354797059	-4.31154027006679	0.413202785668973
P49586	3	16	32270533	32290318	ENSMUSG00000005615	Pcyt1a	phosphate cytidylyltransferase 1, choline, alpha isoform	MGI:88557	16	32249739	32293888	1	-0.108354049384958	19.0561825420511	-1.83117781682924	0.0697856969856173	0.499659214126229	-4.31217928423559	0.415721998153932
Q9CQZ5	1	15	82238429	82234444	ENSMUSG00000022450	Ndufa6	NADH:ubiquinone oxidoreductase subunit A6	MGI:1914380	15	82234341	82238523	-1	0.0239844520103895	23.7059174928201	1.82338075609854	0.0709664034490994	0.502910137422506	-4.31359243283478	0.418426802329188
P28474	1	3	138148943	138160867	ENSMUSG00000028138	Adh5	alcohol dehydrogenase 5 (class III), chi polypeptide	MGI:87929	3	138148854	138161260	1	-0.030286828963493	23.1612779160084	-1.82973220964607	0.0700033620860836	0.499659214126229	-4.31388808445059	0.415721998153932
Q9CZL5	1	13	55875186	55924510	ENSMUSG00000021496	Pcbd2	pterin 4 alpha carbinolamine dehydratase/dimerization cofactor of hepatocyte nuclear factor 1 alpha (TCF1) 2	MGI:1919812	13	55875181	55924643	1	-0.105408217692237	20.6683707281409	-1.83209002456588	0.0696486358847576	0.499659214126229	-4.31416974884065	0.415721998153932
P16330	1	11	100465892	100471619	ENSMUSG00000006782	Cnp	2',3'-cyclic nucleotide 3' phosphodiesterase	MGI:88437	11	100465730	100482555	1	-0.0838405118510373	26.1666596924961	-1.83584671027224	0.0690881330837886	0.4987698750612	-4.31434888140148	0.414982058205468
Q9WV98	5	12	71173145	71170329	ENSMUSG00000021079	Timm9	translocase of inner mitochondrial membrane 9	MGI:1353436	12	71169947	71183458	-1	-0.0494014400059499	23.1227091242075	-1.82963748098011	0.0700176450799751	0.499659214126229	-4.31446173146651	0.415721998153932
Q6X7S9	1	7	27967380	27968087	ENSMUSG00000046058	Eid2	EP300 interacting inhibitor of differentiation 2	MGI:2681174	7	27967306	27968697	1	-0.341479927024173	17.3252188436658	-1.81551203948299	0.0723608047154518	0.507314810598435	-4.31600259861923	0.42209153917811
Q61490	1	16	52272828	52073515	ENSMUSG00000022636	Alcam	activated leukocyte cell adhesion molecule	MGI:1313266	16	52069359	52274437	-1	0.054628322391516	21.702866684274	1.8337709920717	0.0693966538366918	0.499659214126229	-4.31648948367125	0.415721998153932
Q9CQ49	1	16	31767468	31775825	ENSMUSG00000022774	Ncbp2	nuclear cap binding protein subunit 2	MGI:1915342	16	31767331	31780599	1	-0.124034897576538	19.3353356232106	-1.83095927648974	0.0698185664296363	0.499659214126229	-4.31667022458775	0.415721998153932
A0A075B5M7	1	6	69877694	69877410	ENSMUSG00000076569	Igkv5-39	immunoglobulin kappa variable 5-39	MGI:2686255	6	69877408	69877961	-1	-0.415385263773018	19.5680523120023	-1.83203553642859	0.0696584070637628	0.499659214126229	-4.32119519420008	0.415721998153932
P21995	1	13	117357385	117409595	ENSMUSG00000021728	Emb	embigin	MGI:95321	13	117345072	117410951	1	-0.063993729435364	21.8054897153671	-1.82195789179445	0.0711836488308424	0.502910137422506	-4.32265330678094	0.418426802329188
G5E8G3	1	9	28315542	28831480	ENSMUSG00000062257	Opcml	opioid binding protein/cell adhesion molecule-like	MGI:97397	9	27702071	28836706	1	0.0529242048269754	23.7796163433506	1.8281324216489	0.070244900284837	0.500392983704009	-4.32268885517897	0.41633250256661
Q8K371	1	9	102597342	102608902	ENSMUSG00000032531	Amotl2	angiomotin-like 2	MGI:1929286	9	102593871	102610617	1	-0.213721982254309	21.0546130356556	-1.82556188134751	0.0706360502546234	0.501515956807826	-4.32374042862172	0.417266828622036
P00493	1	X	52077101	52109988	ENSMUSG00000025630	Hprt	hypoxanthine guanine phosphoribosyl transferase	MGI:96217	X	52077014	52110536	1	0.0422279715106479	23.1330784753157	1.82224051991359	0.0711404527526365	0.502910137422506	-4.32377585780269	0.418426802329188
O35892	1	1	85577823	85629176	ENSMUSG00000026222	Sp100	nuclear antigen Sp100	MGI:109561	1	85577709	85637719	1	0.226534215964395	21.6014153952855	1.82902374576934	0.0701118340708693	0.499859557263766	-4.32592644655918	0.415888685862472
Q80UP3	1	2	91793791	91763757	ENSMUSG00000040479	Dgkz	diacylglycerol kinase zeta	MGI:1278339	2	91763169	91806209	-1	0.0683404467404602	20.630751522109	1.82248561822407	0.0711030102616533	0.502910137422506	-4.32651141906814	0.418426802329188
O35544	1	10	78623603	78650446	ENSMUSG00000005357	Slc1a6	solute carrier family 1 (high affinity aspartate/glutamate transporter), member 6	MGI:1096331	10	78616330	78650599	1	-0.163802579034607	21.4424427461375	-1.82730324021049	0.0703719573755218	0.500468117394957	-4.32749076121465	0.416395014629325
P48193	3	4	131734742	131653824	ENSMUSG00000028906	Epb41	erythrocyte membrane protein band 4.1	MGI:95401	4	131650724	131802632	-1	0.0756692377081754	21.7125094770348	1.83035784223887	0.0699090913460533	0.499659214126229	-4.32899539346487	0.415721998153932
G5E8X2	2	3	46401642	46400533	ENSMUSG00000090919	Pabpc4l	poly(A) binding protein, cytoplasmic 4-like	MGI:3643087	3	46396632	46402654	-1	0.143849295916264	20.8991593365585	1.81369667096693	0.0724566724018483	0.507314810598435	-4.32974014717295	0.42209153917811
Q9CRD0	1	5	73451633	73470820	ENSMUSG00000029152	Ociad1	OCIA domain containing 1	MGI:1915345	5	73450127	73471412	1	0.0495912113347809	20.8909897620021	1.82417990480317	0.0708446298971279	0.502581515645108	-4.33071037624431	0.418153385372041
Q9JLJ2	NA	NA	NA	NA	NA	NA	NA	NA	NA	NA	NA	NA	-0.0451299955191597	21.9223243188178	-1.82958491077531	0.0700255725536002	0.499659214126229	-4.33188800753913	0.415721998153932
Q9ER97	1	12	87149034	87145189	ENSMUSG00000021032	Ngb	neuroglobin	MGI:2151886	12	87144305	87149313	-1	-0.185694660029626	17.8878662078912	-1.816151272512	0.0720759504769881	0.506713985718334	-4.33255845799508	0.421591646225805
Q8R010	1	5	143846533	143839623	ENSMUSG00000029610	Aimp2	aminoacyl tRNA synthetase complex-interacting multifunctional protein 2	MGI:2385237	5	143839522	143846665	-1	0.0509236809614694	20.8609547044675	1.8225421533949	0.0710943759801308	0.502910137422506	-4.33534454607103	0.418426802329188
Q61751;Q8CBA2;Q9QXT9	NA	NA	NA	NA	NA	NA	NA	NA	NA	NA	NA	NA	0.161460926595854	24.9432102853716	1.81190235178278	0.0727363517146496	0.508106913191765	-4.3361058525035	0.422750577305563
B9EJ86	1	10	111040660	111129082	ENSMUSG00000020189	Osbpl8	oxysterol binding protein-like 8	MGI:2443807	10	111000613	111133110	1	0.0536718450190832	20.2765370209249	1.8057196007548	0.0737023052100182	0.510862339386887	-4.33873407865147	0.425043122406737
Q03137	3	1	77491668	77350373	ENSMUSG00000026235	Epha4	Eph receptor A4	MGI:98277	1	77343822	77491725	-1	0.0446251155936724	21.3960013488903	1.82129667889742	0.0712847918748978	0.503210884960761	-4.34030244405183	0.418677027610757
Q8VCN9	NA	NA	NA	NA	NA	NA	NA	NA	NA	NA	NA	NA	0.057281581307606	20.8104800805729	1.81751391349651	0.0718657241765253	0.506479439212903	-4.34135978146782	0.421396500936494
Q91WA9	2	9	44198750	44185932	ENSMUSG00000032131	Abcg4	ATP binding cassette subfamily G member 4	MGI:1890594	9	44184485	44199912	-1	0.273838870133579	19.264813333524	1.81632313239016	0.0720501486771445	0.506713985718334	-4.34145820363689	0.421591646225805
Q9CWU2	1	7	48438859	48476752	ENSMUSG00000030471	Zdhhc13	zinc finger, DHHC domain containing 13	MGI:1919227	7	48438751	48477188	1	-0.188710716882443	21.1881039222523	-1.80533269300792	0.0737648140509207	0.510862339386887	-4.34207798138068	0.425043122406737
Q8R326	1	14	57015616	56960555	ENSMUSG00000021938	Pspc1	paraspeckle protein 1	MGI:1913895	14	56958167	57015773	-1	0.0467655997976713	20.9787860607703	1.80430530144203	0.0739251260221455	0.510862339386887	-4.34282136867934	0.425043122406737
Q6SKR2	1	16	87151141	87164456	ENSMUSG00000044442	N6amt1	N-6 adenine-specific DNA methyltransferase 1 (putative)	MGI:1915018	16	87151073	87165630	1	-0.090161026508348	20.8972209058994	-1.80752300042839	0.0734189899653081	0.510862339386887	-4.34415491491801	0.425043122406737
P31001	1	1	75337062	75343691	ENSMUSG00000026208	Des	desmin	MGI:94885	1	75336973	75345223	1	-0.0988148796586924	24.1562811290844	-1.81370245582752	0.0724566358927337	0.507314810598435	-4.34475314429673	0.42209153917811
O08672	NA	NA	NA	NA	NA	NA	NA	NA	NA	NA	NA	NA	-0.0622047259035937	22.8570968679103	-1.79961416844245	0.0746682073339829	0.512118368201695	-4.34499117798971	0.42608815228684
Q8BLV3	1	X	20157923	19972205	ENSMUSG00000037341	Slc9a7	solute carrier family 9 (sodium/hydrogen exchanger), member 7	MGI:2444530	X	19971993	20158046	-1	0.0748169847420444	20.1599201512213	1.81047116666809	0.0729577761713208	0.5087502070518	-4.34620075754058	0.423285804919371
P21765	1	13	21476830	21471539	ENSMUSG00000004344	Gpx5	glutathione peroxidase 5	MGI:104886	13	21470599	21476901	-1	0.285794550342745	18.3858935719241	1.81690306402383	0.0719599021091675	0.506713985718334	-4.34675560778897	0.421591646225805
Q8K3P5	1	11	49593479	49566023	ENSMUSG00000020362	Cnot6	CCR4-NOT transcription complex, subunit 6	MGI:2144529	11	49562330	49603550	-1	0.348535907457911	18.7186550499457	1.8206111927819	0.0713905132689294	0.503543431439551	-4.34765195597321	0.418953709962914
P61161	1	11	20062852	20014692	ENSMUSG00000020152	Actr2	ARP2 actin-related protein 2	MGI:1913963	11	20012304	20062913	-1	0.0357250027045681	23.9532642999599	1.81463669737553	0.0723102158240718	0.507314810598435	-4.34776654510223	0.42209153917811
Q9Z2L7	1	11	79971738	79938310	ENSMUSG00000017561	Crlf3	cytokine receptor-like factor 3	MGI:1860086	11	79937319	79971817	-1	0.174597357119327	19.0827201281912	1.80565300307296	0.0737127850747986	0.510862339386887	-4.34833486584078	0.425043122406737
P63248	2	3	7502425	7507147	ENSMUSG00000027499	Pkia	protein kinase inhibitor, alpha	MGI:104747	3	7431729	7510426	1	0.329107345334158	17.2248614279834	1.81293148130179	0.072574724335908	0.507727570659434	-4.3496142551906	0.422434960118755
O08848	1	1	143646743	143633483	ENSMUSG00000018199	Ro60	Ro60, Y RNA binding protein	MGI:106652	1	143626528	143652806	-1	0.0508353923937135	19.7635574242329	1.80368644518622	0.0740228013596788	0.510862339386887	-4.35048640101473	0.425043122406737
Q6ZWR4	2	18	43031879	42778796	ENSMUSG00000024500	Ppp2r2b	protein phosphatase 2, regulatory subunit B, beta	MGI:1920180	18	42770497	43216192	-1	-0.0797856290624593	21.5184446984526	-1.81571246803511	0.0721437571860896	0.50677597545846	-4.3523757772751	0.421643222375912
Q9JHG6	1	16	92262966	92190344	ENSMUSG00000022951	Rcan1	regulator of calcineurin 1	MGI:1890564	16	92188841	92267755	-1	0.06660487311418	21.1813256423639	1.81144229008688	0.0728063799486745	0.508106913191765	-4.35258013074084	0.422750577305563
Q9Z160	1	11	113540387	113553170	ENSMUSG00000018661	Cog1	component of oligomeric golgi complex 1	MGI:1333873	11	113539995	113557880	1	-0.112701590002996	20.0219752149441	-1.81147911681554	0.0728006438675356	0.508106913191765	-4.35270674093904	0.422750577305563
Q8CI03	2	17	23982202	23974620	ENSMUSG00000040097	Flywch1	FLYWCH-type zinc finger 1	MGI:2442638	17	23971767	23990576	-1	0.145626350688674	20.1649179947595	1.79632776924794	0.0751924528792893	0.512282624779278	-4.35298719807843	0.426224815577964
Q69Z69	1	18	10595284	10567502	ENSMUSG00000024293	Esco1	establishment of sister chromatid cohesion N-acetyltransferase 1	MGI:1925055	18	10566507	10610352	-1	0.451215097423733	18.1355532312195	1.80479367484171	0.0739526491476033	0.510862339386887	-4.3545194303706	0.425043122406737
Q80VD1	1	2	117080249	117101476	ENSMUSG00000027349	Fam98b	family with sequence similarity 98, member B	MGI:1915465	2	117080220	117102021	1	-0.0898979923462282	20.878291760983	-1.80182415506022	0.0743173756586433	0.511997252833524	-4.35489410275979	0.425987382959588
Q5SUA5	1	11	6470854	6456679	ENSMUSG00000020437	Myo1g	myosin IG	MGI:1927091	11	6456548	6470965	-1	-0.108330905039422	20.1251127118997	-1.80532738316594	0.0737640426696833	0.510862339386887	-4.35634286474934	0.425043122406737
Q8CIA5	1	6	34153789	34135318	ENSMUSG00000018999	Slc35b4	solute carrier family 35, member B4	MGI:1931249	6	34130315	34154046	-1	0.241700035767102	19.0290180183654	1.80318649909595	0.0741017869329798	0.510921710707247	-4.35751826168214	0.425092520002609
Q8BMG7	NA	NA	NA	NA	NA	NA	NA	NA	NA	NA	NA	NA	0.03747884575943	20.7562814683118	1.79921645462028	0.0747314891225491	0.512118368201695	-4.35878552644082	0.42608815228684
Q8C0L0	1	2	134485925	134440448	ENSMUSG00000034723	Tmx4	thioredoxin-related transmembrane protein 4	MGI:106558	2	134436105	134486065	-1	0.0454410203411312	21.6000579980669	1.80599415882951	0.0736591135702734	0.510862339386887	-4.35963668635298	0.425043122406737
Q8R0S4	1	2	52566342	52324504	ENSMUSG00000017412	Cacnb4	calcium channel, voltage-dependent, beta 4 subunit	MGI:103301	2	52318332	52566843	-1	0.0526910426763206	21.1334107664701	1.80643580403755	0.0735896809203494	0.510862339386887	-4.36060781404148	0.425043122406737
Q61127	1	10	127502327	127497542	ENSMUSG00000025402	Nab2	Ngfi-A binding protein 2	MGI:107563	10	127496787	127504437	-1	0.271352021963994	17.5699252005261	1.79759041230711	0.0749906771269622	0.512118368201695	-4.36151035623184	0.42608815228684
Q62442	1	6	125192689	125197026	ENSMUSG00000030337	Vamp1	vesicle-associated membrane protein 1	MGI:1313276	6	125192514	125222927	1	0.115878554974482	23.0479678478994	1.80451801916025	0.0738931849910615	0.510862339386887	-4.36175417407142	0.425043122406737
Q5U4E0	1	6	113171184	113148822	ENSMUSG00000042873	Lhfpl4	lipoma HMGIC fusion partner-like protein 4	MGI:3057108	6	113145051	113172345	-1	-0.271953829985114	17.6550594583244	-1.79539089968564	0.0755299321326732	0.513352568790977	-4.36178459155863	0.427115020841634
Q99K74	1	11	98619740	98595729	ENSMUSG00000017210	Med24	mediator complex subunit 24	MGI:1344385	11	98595417	98620261	-1	0.213578307175228	18.9072247897142	1.79778640564929	0.0749593967780199	0.512118368201695	-4.36359219903684	0.42608815228684
Q9D6D0	1	17	43977893	43954499	ENSMUSG00000023912	Slc25a27	solute carrier family 25, member 27	MGI:1921261	17	43952782	43978105	-1	0.0464103314934516	20.9328858640767	1.78126850672732	0.0776338068378308	0.519024838128822	-4.36491353060463	0.431834411731523
Q8R5C5	1	1	36748934	36739160	ENSMUSG00000037351	Actr1b	ARP1 actin-related protein 1B, centractin beta	MGI:1917446	1	36737195	36753503	-1	-0.0337845987796547	23.4811576617885	-1.80428869868994	0.0739277450732184	0.510862339386887	-4.36502344392416	0.425043122406737
P47708	3	5	121124558	121080234	ENSMUSG00000029608	Rph3a	rabphilin 3A	MGI:102788	5	121078562	121148155	-1	0.0407083755792361	22.3598924891265	1.79459427462334	0.0754702044556567	0.513352568790977	-4.36528903496017	0.427115020841634
P52633	1	10	127482781	127495847	ENSMUSG00000002147	Stat6	signal transducer and activator of transcription 6	MGI:103034	10	127478855	127496826	1	-0.34631749506996	18.9809368658795	-1.7909237832665	0.076062732189993	0.514132170031268	-4.36626301366313	0.427763657704949
Q8C398	2	11	84769327	84767819	ENSMUSG00000045140	Pigw	phosphatidylinositol glycan anchor biosynthesis, class W	MGI:1917575	11	84767141	84771111	-1	-0.0525082335903428	23.8613256268491	-1.80114555326718	0.074424956996271	0.512118368201695	-4.36656832165162	0.42608815228684
Q922H1	1	7	49428225	49507221	ENSMUSG00000030505	Prmt3	protein arginine N-methyltransferase 3	MGI:1919224	7	49428094	49508013	1	-0.108641692891272	18.5218978661463	-1.79099542981534	0.0760495453390607	0.514132170031268	-4.36658332613931	0.427763657704949
O35691	NA	NA	NA	NA	NA	NA	NA	NA	NA	NA	NA	NA	0.0854083656128882	19.4034926927076	1.7984559232928	0.074852623867071	0.512118368201695	-4.36681275281892	0.42608815228684
Q8BN59	1	9	60620489	60645337	ENSMUSG00000034839	Larp6	La ribonucleoprotein domain family, member 6	MGI:1914807	9	60620272	60646084	1	0.111283620728568	19.1692427710545	1.79499766567365	0.0754054948925762	0.51331902267997	-4.36765469974132	0.427087110105869
Q8CB87	1	17	29339828	29367246	ENSMUSG00000064147	Rab44	RAB44, member RAS oncogene family	MGI:3045302	17	29333119	29367954	1	0.0711395518754471	29.097019801565	1.7598479212891	0.0812188478900902	0.528259984104707	-4.36914086660385	0.43951815543082
Q9D7N6	3	1	37933046	37937342	ENSMUSG00000026087	Mrpl30	mitochondrial ribosomal protein L30	MGI:1333820	1	37929558	37937616	1	-0.205443942172617	18.5351589994663	-1.79675131122038	0.0751247190378639	0.512282624779278	-4.3696299481727	0.426224815577964
Q60592	NA	NA	NA	NA	NA	NA	NA	NA	NA	NA	NA	NA	0.0854548811838684	19.5283161557757	1.79632047366065	0.0751936200496647	0.512282624779278	-4.36968693880943	0.426224815577964
Q8BIZ1	NA	NA	NA	NA	NA	NA	NA	NA	NA	NA	NA	NA	0.0442588447135554	22.339683981068	1.79080233100771	0.0760807339982069	0.514132170031268	-4.370505198549	0.427763657704949
O08967	1	5	143608395	143693657	ENSMUSG00000018001	Cyth3	cytohesin 3	MGI:1335107	5	143608202	143696005	1	0.0520648686008159	20.9401353043209	1.79033584680461	0.0761561225728846	0.514132170031268	-4.37070180247673	0.427763657704949
P02798	1	8	94899476	94900052	ENSMUSG00000031762	Mt2	metallothionein 2	MGI:97172	8	94899292	94900196	1	-0.190508149324638	22.1363614817405	-1.80362754886558	0.0740337111554737	0.510862339386887	-4.37302038494559	0.425043122406737
Q6IRU2	1	8	72889166	72905665	ENSMUSG00000031799	Tpm4	tropomyosin 4	MGI:2449202	8	72884018	72906986	1	-0.0594339415590032	20.9632798941718	-1.7985615718024	0.0748357868289351	0.512118368201695	-4.37322426312138	0.42608815228684
Q8BMQ8	2	8	114362754	114368759	ENSMUSG00000078908	Mon1b	MON1 homolog B, secretory traffciking associated	MGI:1923231	8	114362219	114371811	1	0.283757232896151	18.4935427511404	1.78937606446374	0.0763114274166127	0.514592992885495	-4.37395917666196	0.428147067421688
P56942	1	10	87926999	87928048	ENSMUSG00000035383	Pmch	pro-melanin-concentrating hormone	MGI:97629	10	87926934	87928237	1	-0.213094624653988	19.2325626004522	-1.79160443897484	0.0759512495123015	0.514132170031268	-4.37443005219691	0.427763657704949
Q14AA6	1	4	39450796	39451443	ENSMUSG00000028287	1700009N14Rik	RIKEN cDNA 1700009N14 gene	MGI:1922721	4	39450295	39451776	1	-0.0284833225561724	24.5283495219079	-1.79218060502614	0.0758583514072402	0.514132170031268	-4.37502551837354	0.427763657704949
P51942	1	4	130671735	130682324	ENSMUSG00000040533	Matn1	matrilin 1, cartilage matrix protein	MGI:106591	4	130671696	130682786	1	0.258685289610374	19.6515303362499	1.79878744499646	0.074801411679623	0.512118368201695	-4.37507610645478	0.42608815228684
Q9JIX0	1	15	44291633	44299081	ENSMUSG00000022338	Eny2	ENY2 transcription and export complex 2 subunit	MGI:1919286	15	44291438	44301652	1	-0.0949777374781087	19.9941413419544	-1.78894173609765	0.0763817932094255	0.514663518009549	-4.37623283746935	0.428205745105723
Q60675	1	10	27492792	26857494	ENSMUSG00000019899	Lama2	laminin, alpha 2	MGI:99912	10	26856032	27495754	-1	-0.103680245242327	19.5891257951275	-1.79807038668181	0.0749140928425812	0.512118368201695	-4.37701145024645	0.42608815228684
P70275	1	5	14075924	14302801	ENSMUSG00000063531	Sema3e	sema domain, immunoglobulin domain (Ig), short basic domain, secreted, (semaphorin) 3E	MGI:1340034	5	14075290	14306703	1	-1.07492084662403	25.0940881164125	-1.77264680213461	0.0794355020394101	0.521842214112452	-4.37771160073165	0.434178499742616
Q8R2R6	1	7	139717578	139730183	ENSMUSG00000039018	Mtg1	mitochondrial ribosome-associated GTPase 1	MGI:2685015	7	139717477	139730699	1	-0.235823257626215	20.7135949047631	-1.79017811271375	0.0761832443778145	0.514132170031268	-4.37965797717198	0.427763657704949
P19221	1	2	91466741	91455781	ENSMUSG00000027249	F2	coagulation factor II	MGI:88380	2	91455665	91466759	-1	0.284910915868748	18.7015388658605	1.7990484114298	0.0747582404688694	0.512118368201695	-4.38149856208935	0.42608815228684
P68033	1	2	113882512	113877950	ENSMUSG00000068614	Actc1	actin, alpha, cardiac muscle 1	MGI:87905	2	113877763	113884029	-1	-0.0319864307265469	28.6456663953484	-1.79130160431128	0.0760001147547395	0.514132170031268	-4.38234756857029	0.427763657704949
B2RUR8	3	3	96043851	96063282	ENSMUSG00000038495	Otud7b	OTU domain containing 7B	MGI:2654703	3	96011839	96068446	1	-0.135657872916742	19.5564820180858	-1.76987441670922	0.0795241600154883	0.521842214112452	-4.38819459480729	0.434178499742616
Q02013	1	6	55313476	55323779	ENSMUSG00000004655	Aqp1	aquaporin 1	MGI:103201	6	55313417	55325540	1	-0.339915247527445	21.1992692925453	-1.77105224866512	0.0793286353343832	0.521842214112452	-4.38888055782347	0.434178499742616
P30875	1	11	113515083	113516189	ENSMUSG00000047904	Sstr2	somatostatin receptor 2	MGI:98328	11	113510168	113516854	1	0.295014485974391	17.0646847906882	1.7759316845419	0.0785659746269961	0.52166283481309	-4.3903339353285	0.43402925417954
Q9WTT4	1	17	35455740	35456771	ENSMUSG00000024403	Atp6v1g2	ATPase, H+ transporting, lysosomal V1 subunit G2	MGI:1913487	17	35452636	35457743	1	0.0317314357220367	24.2042378881332	1.77883597790048	0.0780342336710702	0.519945400098488	-4.39091762373564	0.432600329482331
P70297	1	2	14079108	14151288	ENSMUSG00000026718	Stam	signal transducing adaptor molecule (SH3 domain and ITAM motif) 1	MGI:1329014	2	14078909	14154445	1	0.0463743916416383	20.6979451721522	1.79086901431104	0.0760699623436632	0.514132170031268	-4.39353580962776	0.427763657704949
Q9D4H4	1	9	14526078	14459091	ENSMUSG00000013076	Amotl1	angiomotin-like 1	MGI:1922973	9	14453262	14556352	-1	-0.201597625610998	20.2418226467118	-1.78553345281228	0.076937454132836	0.518001307566767	-4.39389957979427	0.430982822971825
Q9R0N5	1	7	4549310	4543100	ENSMUSG00000004961	Syt5	synaptotagmin V	MGI:1926368	7	4542764	4550540	-1	0.039450434430431	24.6475010990402	1.78303206700575	0.077344563274954	0.518553398676304	-4.39756092418752	0.431442168887464
E9Q4P1	4	1	79739417	79683231	ENSMUSG00000073643	Wdfy1	WD repeat and FYVE domain containing 1	MGI:1916618	1	79679979	79753860	-1	0.274406239249936	19.0896660643274	1.78503033863248	0.0770184927652023	0.518140854616956	-4.39781158786332	0.431098927662585
P40237	4	2	93267795	93250213	ENSMUSG00000027215	Cd82	CD82 antigen	MGI:104651	2	93249456	93293485	-1	-0.091941385793082	22.7079223358585	-1.7832136411639	0.0773154262102549	0.518553398676304	-4.39906518398801	0.431442168887464
Q9QYE3	1	11	24028391	24122787	ENSMUSG00000000861	Bcl11a	B cell CLL/lymphoma 11A (zinc finger protein)	MGI:106190	11	24028056	24124123	1	0.13655676001069	18.712467742579	1.78280585151061	0.0773816153070681	0.518553398676304	-4.39916118356925	0.431442168887464
P52293	2	17;11	90217744;106888138	90216158;106879716	ENSMUSG00000066878;ENSMUSG00000018362	NA	NA	NA	NA	NA	NA	NA	-0.330368908974172	17.5618529154453	-1.78159491237496	0.0775802054186167	0.519024838128822	-4.39964789827632	0.431834411731523
Q14CH0	NA	NA	NA	NA	NA	NA	NA	NA	NA	NA	NA	NA	0.0668389766516196	19.6433562278056	1.77851050548124	0.0780879398626559	0.519945400098488	-4.3997650987095	0.432600329482331
P70699	2	11	119160959	119175887	ENSMUSG00000025579	Gaa	glucosidase, alpha, acid	MGI:95609	11	119158713	119176280	1	-0.0623354543223039	21.2438371724108	-1.78441243460717	0.0771187890397642	0.518409637433971	-4.40011987723548	0.431322557942183
Q8BXR9	1	2	76354387	76426323	ENSMUSG00000042359	Osbpl6	oxysterol binding protein-like 6	MGI:2139014	2	76236852	76430991	1	0.0682757181948834	19.4205054848094	1.76953794359059	0.0795805547360162	0.521842214112452	-4.40101445908369	0.434178499742616
Q5H8C4	1	19	16758133	16594232	ENSMUSG00000046230	Vps13a	vacuolar protein sorting 13A	MGI:2444304	19	16592730	16758297	-1	-0.054991548116875	19.6832691219927	-1.77310010044619	0.0789851875670033	0.52166283481309	-4.40197211951489	0.43402925417954
Q5DU41	1	5	105627656	105633938	ENSMUSG00000070639	Lrrc8b	leucine rich repeat containing 8 family, member B	MGI:2141353	5	105563641	105637940	1	-0.128726900720768	18.9897568628598	-1.78392246300602	0.077198866853927	0.518542193230716	-4.40246956695239	0.431432845832673
G3X9N3	1	7	16679018	16681000	ENSMUSG00000070802	Pnma8b	PNMA family member 8B	MGI:3645856	7	16678607	16682753	1	0.09137590719158	20.8512620739875	1.77203073171282	0.0791635313217121	0.52166283481309	-4.4026953744169	0.43402925417954
O35598	1	9	70586487	70685373	ENSMUSG00000054693	Adam10	a disintegrin and metallopeptidase domain 10	MGI:109548	9	70586279	70687511	1	-0.060752362572666	20.6471731469042	-1.78053701717518	0.0777540410513089	0.519024838128822	-4.40288333524917	0.431834411731523
Q923M0	2	15	76575094	76578869	ENSMUSG00000033819	Ppp1r16a	protein phosphatase 1, regulatory subunit 16A	MGI:1920312	15	76555815	76579119	1	0.0950045494791283	18.8880133828513	1.77198115991095	0.0791718066940373	0.52166283481309	-4.40341042799015	0.43402925417954
Q64337	1	11	50101584	50091620	ENSMUSG00000015837	Sqstm1	sequestosome 1	MGI:107931	11	50090193	50101654	-1	-0.0770902081356837	19.7648140921786	-1.77320690570635	0.0789673933524855	0.52166283481309	-4.40354594998845	0.43402925417954
Q3UIZ8;Q5SUV5;Q8VCR8	NA	NA	NA	NA	NA	NA	NA	NA	NA	NA	NA	NA	0.0399965783070206	24.9622126715619	1.78065857679348	0.0777340497730239	0.519024838128822	-4.40364048759996	0.431834411731523
Q3U5Q7	1	12	26519351	26528125	ENSMUSG00000020638	Cmpk2	cytidine monophosphate (UMP-CMP) kinase 2, mitochondrial	MGI:99830	12	26519203	26529836	1	-0.0625116861180712	21.4424911782794	-1.77786491454192	0.0781945590649804	0.519945400098488	-4.40544903952457	0.432600329482331
Q9CX56	2	7	28880070	28874038	ENSMUSG00000030591	Psmd8	proteasome (prosome, macropain) 26S subunit, non-ATPase, 8	MGI:1888669	7	28873613	28880126	-1	-0.0387240083002274	21.8402277720666	-1.77838893793199	0.0781080075426667	0.519945400098488	-4.40671008058536	0.432600329482331
Q8BLH7	1	7	126461624	126464066	ENSMUSG00000042606	Hirip3	HIRA interacting protein 3	MGI:2142364	7	126461144	126464549	1	0.321253421685285	18.7031067448916	1.781558051094	0.0775868499975542	0.519024838128822	-4.40713513870095	0.431834411731523
A2AJ76	1	2	31204427	31350404	ENSMUSG00000055632	Hmcn2	hemicentin 2	MGI:2677838	2	31204427	31350750	1	0.0673130944516614	20.3501042001231	1.76996116949083	0.0795096251203993	0.521842214112452	-4.40760217285455	0.434178499742616
Q9CXY6	1	3	90383548	90394923	ENSMUSG00000001016	Ilf2	interleukin enhancer binding factor 2	MGI:1915031	3	90383433	90395686	1	0.0426399191924005	21.1058380269819	1.77192305085154	0.0791815081592677	0.52166283481309	-4.40792092982827	0.43402925417954
A0A075B5Y4;A0A0A6YVW3;A0A0A6YXA5	NA	NA	NA	NA	NA	NA	NA	NA	NA	NA	NA	NA	-0.577390800844045	18.3613263457112	-1.77527762647562	0.0786761763589939	0.52166283481309	-4.40819019416826	0.43402925417954
Q99LE1	1	5	124616148	124601847	ENSMUSG00000029401	Rilpl2	Rab interacting lysosomal protein-like 2	MGI:1933112	5	124601328	124616429	-1	0.134906379858651	20.6863108345768	1.77794743846251	0.0781812900678134	0.519945400098488	-4.40890956914496	0.432600329482331
Q9CZ91	1	18	52598792	52623697	ENSMUSG00000024528	Srfbp1	serum response factor binding protein 1	MGI:1914472	18	52598765	52625003	1	0.132400538130758	22.0017462587444	1.74104314804547	0.0847912996003662	0.533019999218577	-4.409016848164	0.443478540706295
Q9CR86	1	16	8482279	8478808	ENSMUSG00000008393	Carhsp1	calcium regulated heat stable protein 1	MGI:1196368	16	8476444	8490019	-1	-0.159425020931322	21.876866843218	-1.77037800173149	0.0794414452902313	0.521842214112452	-4.40918079703702	0.434178499742616
Q66GT5	1	2	90748127	90741532	ENSMUSG00000063235	Ptpmt1	protein tyrosine phosphatase, mitochondrial 1	MGI:1913711	2	90739060	90748389	-1	-0.0821277889842055	20.0362553197997	-1.77255961983168	0.0790752846617888	0.52166283481309	-4.40954120755073	0.43402925417954
Q7TMM9	1	13	34261912	34258454	ENSMUSG00000058672	Tubb2a	tubulin, beta 2A class IIA	MGI:107861	13	34258257	34261990	-1	-0.0340803155243156	29.0599306679437	-1.77206944970928	0.0791570683480837	0.52166283481309	-4.40956885473485	0.43402925417954
P59823	NA	NA	NA	NA	NA	NA	NA	NA	NA	NA	NA	NA	0.103749726063132	19.0508421386935	1.76921963194442	0.0796339358283581	0.521842214112452	-4.41005952282131	0.434178499742616
Q99MD8	1	3	30657684	30670959	ENSMUSG00000037730	Mynn	myoneurin	MGI:1931415	3	30656214	30674022	1	-0.0591037317138369	25.083492516676	-1.76417413954881	0.0804840161464744	0.525808503965294	-4.4102789058727	0.437478496813148
Q9CWD8	1	12	52144567	52357544	ENSMUSG00000035142	Nubpl	nucleotide binding protein-like	MGI:1924076	12	52144520	52359527	1	0.201979633361004	18.6249084137583	1.77257989669963	0.0790719030171014	0.52166283481309	-4.41169081818127	0.43402925417954
Q7TPM6	1	17	56293639	56303749	ENSMUSG00000011589	Fsd1	fibronectin type 3 and SPRY domain-containing protein	MGI:1934858	17	56293509	56303881	1	-0.0363212637791974	20.7142910075151	-1.7610357743367	0.0810165369076119	0.528082753090511	-4.41441102663066	0.439370697264787
P48036	1	3	36529581	36503496	ENSMUSG00000027712	Anxa5	annexin A5	MGI:106008	3	36503072	36530043	-1	-0.0621432627138249	24.0783800854349	-1.76347111868266	0.0806030542253557	0.526186047758382	-4.41662029878066	0.437792617428992
E9Q5F9	1	9	110361747	110447044	ENSMUSG00000044791	Setd2	SET domain containing 2	MGI:1918177	9	110361665	110447701	1	-0.108494886038493	23.8019247966129	-1.74865412716068	0.0831474611769116	0.531896852401718	-4.41955867404719	0.442544070119695
Q60931	1	8	23078808	23067530	ENSMUSG00000008892	Vdac3	voltage-dependent anion channel 3	MGI:106922	8	23067091	23083829	-1	0.0291739836815574	24.9739772656172	1.75819812308587	0.081500525161129	0.528830069229048	-4.41964277662833	0.439992472565996
Q8BG26	1	3	88999780	88991792	ENSMUSG00000041263	Rusc1	RUN and SH3 domain containing 1	MGI:1919546	3	88991288	89000618	-1	-0.41295123993708	20.4898138827498	-1.77551717488826	0.0785849255510014	0.52166283481309	-4.42029648973012	0.43402925417954
E9PW37	1	1	157239508	156968284	ENSMUSG00000070565	Rasal2	RAS protein activator like 2	MGI:2443881	1	156962752	157240165	-1	0.0548461578169556	21.0198081221501	1.77229737792242	0.0791190304130487	0.52166283481309	-4.42036943500008	0.43402925417954
P47759	1	11	31951752	32007631	ENSMUSG00000020297	Nsg2	neuron specific gene family member 2	MGI:1202070	11	31950463	32009202	1	0.150912131592006	18.9416285677125	1.75382763980362	0.0822506026122235	0.530491686968177	-4.42247801845446	0.441374956921632
Q60738	1	1	191639119	191641864	ENSMUSG00000037434	Slc30a1	solute carrier family 30 (zinc transporter), member 1	MGI:1345281	1	191638879	191645359	1	0.0817701241066279	20.327928349319	1.7646390318066	0.0804053784159634	0.525694525092498	-4.42314043249546	0.437383665129059
F8VPZ3	1	11	85030594	84877239	ENSMUSG00000000804	Usp32	ubiquitin specific peptidase 32	MGI:2144475	11	84875268	85030987	-1	0.07622946583832	19.0614504414386	1.76568112797806	0.0802293349942276	0.525045473965444	-4.42480959654348	0.43684364740535
Q62165	4	9	108095490	108084461	ENSMUSG00000039952	Dag1	dystroglycan 1	MGI:101864	9	108081833	108141157	-1	-0.0664755723797332	20.5307294835639	-1.75982710511091	0.0812223969314954	0.528259984104707	-4.42507607924408	0.43951815543082
P22723	1	11	41891157	41803146	ENSMUSG00000020436	Gabrg2	gamma-aminobutyric acid (GABA) A receptor, subunit gamma 2	MGI:95623	11	41801030	41891684	-1	0.0503315542792808	21.7675200533642	1.75532648658343	0.0819927285703877	0.530006144886535	-4.42943454270199	0.440970980534004
P29595	2	14	55909269	55899989	ENSMUSG00000010376	Nedd8	neural precursor cell expressed, developmentally down-regulated gene 8	MGI:97301	14	55899720	55909581	-1	0.106221646754501	22.833703316461	1.75659721543326	0.0817762572222163	0.529983090059592	-4.43049357735685	0.440951798662734
Q9EQT6	1	2	92745532	92784009	ENSMUSG00000027220	Syt13	synaptotagmin XIII	MGI:1933945	2	92745443	92786403	1	-0.112225833456632	18.8640248963712	-1.75948564630176	0.0812806319553568	0.528259984104707	-4.43209069923253	0.43951815543082
Q8BGP6	2	5	8477417	8503295	ENSMUSG00000054099	Slc25a40	solute carrier family 25, member 40	MGI:2442486	5	8472850	8504797	1	-0.150104640365261	18.7297483145405	-1.75910160971585	0.0813461695621046	0.528259984104707	-4.43212651595678	0.43951815543082
P02802	1	8	94905939	94906818	ENSMUSG00000031765	Mt1	metallothionein 1	MGI:97171	8	94905710	94906955	1	-0.131080572446996	22.887072353012	-1.76201258017306	0.080852113313272	0.527411165887866	-4.43227536417531	0.438811929276677
P97825	1	11	115405101	115388980	ENSMUSG00000020737	Jpt1	Jupiter microtubule associated homolog 1	MGI:1096361	11	115388179	115405213	-1	0.0884497433756065	20.0254565745132	1.76558838251858	0.0802449897935779	0.525045473965444	-4.43261211833364	0.43684364740535
Q571B6	1	7	81221070	81245924	ENSMUSG00000045795	Whamm	WAS protein homolog associated with actin, golgi membranes and microtubules	MGI:2142282	7	81221014	81246584	1	-0.402819726470029	17.5946441617691	-1.74669494374276	0.083706733144817	0.531896852401718	-4.4339750883108	0.442544070119695
P08905	1	10	117118147	117114029	ENSMUSG00000069516	Lyz2	lysozyme 2	MGI:96897	10	117113236	117118226	-1	-0.231126423449718	19.3394550207621	-1.75308525730412	0.0824042352589172	0.530535445228587	-4.43413348738328	0.441411364278765
Q6NXM2	NA	NA	NA	NA	NA	NA	NA	NA	NA	NA	NA	NA	0.177598958815897	19.4255500759591	1.75432947336912	0.0821641888649084	0.530332491764408	-4.43429080220927	0.441242504749559
Q9Z1J2	NA	NA	NA	NA	NA	NA	NA	NA	NA	NA	NA	NA	-0.336361332487169	16.8351724520356	-1.73570780625829	0.0856416390052252	0.535325274601423	-4.43560900116942	0.44539655534779
Q9Z2K1	1	11	100139716	100137063	ENSMUSG00000053797	Krt16	keratin 16	MGI:96690	11	100136917	100139728	-1	-0.234177024545847	24.6343873604994	-1.75499152894423	0.0820519348968795	0.530006144886535	-4.43748916621183	0.440970980534004
Q8VDH1	1	5	118114866	118146259	ENSMUSG00000032898	Fbxo21	F-box protein 21	MGI:1924223	5	118114795	118148266	1	0.0647413345908259	19.4110187555192	1.75643986839616	0.0818016037037619	0.529983090059592	-4.43757527006765	0.440951798662734
Q80WG7	1	18	46345431	46300483	ENSMUSG00000033949	Trim36	tripartite motif-containing 36	MGI:106264	18	46298367	46345674	-1	-0.149618543219388	19.8018169879615	-1.74221248095593	0.0842716484307324	0.53298730569659	-4.43764387927209	0.443451339334034
E9QA15	1	6	34662939	34750160	ENSMUSG00000029761	Cald1	caldesmon 1	MGI:88250	6	34575435	34752408	1	-0.119105961351145	19.4363988106289	-1.75299355214837	0.0823943944495593	0.530535445228587	-4.4388764321089	0.441411364278765
Q9QXC1	5	16	22747826	22758382	ENSMUSG00000022871	Fetub	fetuin beta	MGI:1890221	16	22737084	22758528	1	0.185019491133006	18.444218468096	1.74224443150075	0.0842660336316118	0.53298730569659	-4.43983181141828	0.443451339334034
Q8BLY1	NA	NA	NA	NA	NA	NA	NA	NA	NA	NA	NA	NA	-0.257347901387474	19.3269914729957	-1.74941657229811	0.0830141472606477	0.531896852401718	-4.44068873808815	0.442544070119695
O70325	1	10	79889466	79892049	ENSMUSG00000075706	Gpx4	glutathione peroxidase 4	MGI:104767	10	79883000	79892273	1	-0.0298717440001198	22.8812857097311	-1.75522091062925	0.0820108709462644	0.530006144886535	-4.44224460951351	0.440970980534004
Q9D2N9	1	5	123711044	123669106	ENSMUSG00000029434	Vps33a	VPS33A CORVET/HOPS core subunit	MGI:1924823	5	123666722	123711101	-1	0.0483433774349247	20.1375705865069	1.75271389725826	0.0824426515400028	0.530535445228587	-4.44237623227963	0.441411364278765
P59326	1	2	180562503	180547438	ENSMUSG00000038848	Ythdf1	YTH N6-methyladenosine RNA binding protein 1	MGI:1917431	2	180546170	180562742	-1	-0.0931435957365448	20.0528251401935	-1.74809121628466	0.083243709434984	0.531896852401718	-4.44245970068704	0.442544070119695
L7N280	1	3	137377285	137378298	ENSMUSG00000094856	Gm21962	predicted gene, 21962	MGI:5439431	3	137377285	137378301	1	0.304626199421604	19.537457301415	1.75908184576385	0.0813511766931123	0.528259984104707	-4.44259673410573	0.43951815543082
Q922J9	2	7	113138485	113167461	ENSMUSG00000030759	Far1	fatty acyl CoA reductase 1	MGI:1914670	7	113113041	113170718	1	0.185647235954082	20.6037178274651	1.74319434187025	0.0841008830138266	0.53298730569659	-4.44291936592221	0.443451339334034
Q8BHS8	2	15	44611728	44535946	ENSMUSG00000022340	Sybu	syntabulin (syntaxin-interacting)	MGI:2442392	15	44535252	44651459	-1	0.0825042581421572	20.3900873883848	1.74921234486167	0.0830488458748605	0.531896852401718	-4.44312012078431	0.442544070119695
P41216	2	8	46945869	46987514	ENSMUSG00000018796	Acsl1	acyl-CoA synthetase long-chain family member 1	MGI:102797	8	46924074	46989088	1	0.0421048024279376	21.298203290225	1.749129898863	0.0830631630547526	0.531896852401718	-4.44380475702932	0.442544070119695
O08756	NA	NA	NA	NA	NA	NA	NA	NA	NA	NA	NA	NA	-0.0320064140894864	22.9906304641087	-1.73549591403542	0.0854588095579415	0.535006024742189	-4.44563771198861	0.445130935930317
Q3UUQ7	1	1	54596739	54519868	ENSMUSG00000073678	Pgap1	post-GPI attachment to proteins 1	MGI:2443342	1	54512153	54596843	-1	0.0935307755182232	19.7571843559126	1.75542875729294	0.0819751573206551	0.530006144886535	-4.4468941630402	0.440970980534004
Q6ZQ18	1	12	4088710	4016445	ENSMUSG00000020658	Efr3b	EFR3 homolog B	MGI:2444851	12	4012554	4088915	-1	0.040246568522667	20.5943148528933	1.74676941112447	0.0834739347485341	0.531896852401718	-4.44880654083424	0.442544070119695
Q8K009	1	10	83369878	83326446	ENSMUSG00000020256	Aldh1l2	aldehyde dehydrogenase 1 family, member L2	MGI:2444680	10	83323314	83370004	-1	-0.0407914789509383	22.1436036857587	-1.7460120319209	0.083606086624902	0.531896852401718	-4.44900988859661	0.442544070119695
Q3UV17	1	15	101801294	101793255	ENSMUSG00000075402	Krt76	keratin 76	MGI:1924305	15	101792786	101801355	-1	-0.201350543421972	23.9200586164563	-1.74683337081013	0.0834644216837562	0.531896852401718	-4.44932899263966	0.442544070119695
Q8BP56	1	7	140522223	140526754	ENSMUSG00000062031	Pgghg	protein glucosylgalactosylhydroxylysine glucosidase	MGI:2444047	7	140521304	140527577	1	0.335037422528649	18.833252942936	1.74561860555162	0.0836761650639844	0.531896852401718	-4.45041331476427	0.442544070119695
P97797	2	2	129435533	129472101	ENSMUSG00000037902	Sirpa	signal-regulatory protein alpha	MGI:108563	2	129434755	129474148	1	0.034303291099772	23.5988710490056	1.7384615821904	0.084932945188693	0.533019999218577	-4.45415927046934	0.443478540706295
Q80T69;D3Z0K6	NA	NA	NA	NA	NA	NA	NA	NA	NA	NA	NA	NA	0.363012057996522	16.4497570232443	1.74125920630128	0.0844650609466817	0.53298730569659	-4.45463435393409	0.443451339334034
Q8VCZ6	1	15	80886859	80895934	ENSMUSG00000042303	Sgsm3	small G protein signaling modulator 3	MGI:1916329	15	80861966	80896491	1	-0.290303557540214	19.1948950825447	-1.74673772865948	0.0835068371812715	0.531896852401718	-4.45484124524593	0.442544070119695
Q99KE1	1	18	73938230	73903700	ENSMUSG00000024556	Me2	malic enzyme 2, NAD(+)-dependent, mitochondrial	MGI:2147351	18	73902974	73948520	-1	0.0641839894511587	21.0856848785063	1.74812612685717	0.0832376359633447	0.531896852401718	-4.45622651012459	0.442544070119695
Q9CWF2	1	13	34314216	34311457	ENSMUSG00000045136	Tubb2b	tubulin, beta 2B class IIB	MGI:1920960	13	34310731	34314449	-1	-0.0330930778567127	28.9915107681853	-1.74149734631679	0.0843974022831918	0.53298730569659	-4.45633115078066	0.443451339334034
B8JKV0	1	6	149090141	149059259	ENSMUSG00000068250	Amn1	antagonist of mitotic exit network 1	MGI:2442933	6	149058645	149090210	-1	-0.18929078888803	19.9695628530993	-1.74719613752832	0.0834003109496031	0.531896852401718	-4.45734178030324	0.442544070119695
B1AWC9	1	4	102045882	102462533	ENSMUSG00000028525	Pde4b	phosphodiesterase 4B, cAMP specific	MGI:99557	4	101944740	102464456	1	-0.0626515619141546	20.3908181495354	-1.73681922657013	0.0852238345805044	0.534032066288193	-4.45800601772326	0.444320591713365
Q60988	NA	NA	NA	NA	NA	NA	NA	NA	NA	NA	NA	NA	0.415602988861921	18.1669705308515	1.69638782243414	0.0932769402759507	0.548773574496732	-4.45813218177062	0.456585689754183
P28574	1	12	77008799	76985345	ENSMUSG00000059436	Max	Max protein	MGI:96921	12	76984043	77008975	-1	-0.27184677501668	17.0263100506101	-1.71501501199772	0.0894777107240327	0.542865180292237	-4.45824468664016	0.451669840360974
P10605	1	14	63370790	63379775	ENSMUSG00000021939	Ctsb	cathepsin B	MGI:88561	14	63359911	63383372	1	-0.0519891933891586	22.6593946231667	-1.74735799374053	0.0833713539345474	0.531896852401718	-4.45863989347998	0.442544070119695
Q3U4H6	1	11	121098518	121113243	ENSMUSG00000039307	Hexdc	hexosaminidase (glycosyl hydrolase family 20, catalytic domain) containing	MGI:3605542	11	121095259	121113481	1	0.278065855863203	18.6893141333531	1.74626342911374	0.0835622023683694	0.531896852401718	-4.45925814647389	0.442544070119695
Q9D4H8	1	18	3399868	3434972	ENSMUSG00000024231	Cul2	cullin 2	MGI:1918995	18	3382988	3436377	1	0.0494630859883355	20.9139061245245	1.74406688965873	0.0839462733159186	0.53298730569659	-4.45955767072321	0.443451339334034
Q922J6	1	3	102642313	102676255	ENSMUSG00000027858	Tspan2	tetraspanin 2	MGI:1917997	3	102641845	102708829	1	-0.10226298141288	23.9434321232381	-1.75094395742369	0.0827502474855934	0.531896852401718	-4.46008694676424	0.442544070119695
Q8CH18	2	10	62626772	62580545	ENSMUSG00000020074	Ccar1	cell division cycle and apoptosis regulator 1	MGI:1914750	10	62579707	62628065	-1	0.0673441086542048	19.5498807810893	1.74021760442544	0.0846228244639913	0.53298730569659	-4.46039021899581	0.443451339334034
O08709	NA	NA	NA	NA	NA	NA	NA	NA	NA	NA	NA	NA	-0.0621518633819283	25.778600899371	-1.73776043829327	0.0850570300880572	0.533375872617883	-4.46045251664062	0.443774631314587
P11152	2	8	69333405	69355037	ENSMUSG00000015568	Lpl	lipoprotein lipase	MGI:96820	8	69333143	69360100	1	0.267456776391119	18.6432480689992	1.73325340546061	0.0858582141872916	0.535451460635352	-4.46067144024245	0.445501543525094
Q810A5	4	8	106012445	106008615	ENSMUSG00000014837	4931428F04Rik	RIKEN cDNA 4931428F04 gene	MGI:1921606	8	106007041	106016496	-1	-0.231354172455976	19.9881308706706	-1.73426521101697	0.0856794613638641	0.535325274601423	-4.46225810157196	0.44539655534779
Q8CG76	1	4	139038066	139045561	ENSMUSG00000028743	Akr7a5	aldo-keto reductase family 7, member A5 (aflatoxin aldehyde reductase)	MGI:107796	4	139038055	139045737	1	-0.0308881239978905	22.004574125803	-1.74054496529374	0.0845651140134258	0.53298730569659	-4.46268199800851	0.443451339334034
Q8CBH5	1	1	52748863	52699822	ENSMUSG00000041439	Mfsd6	major facilitator superfamily domain containing 6	MGI:1922925	1	52695445	52766621	-1	-0.152224078037878	20.0773113404326	-1.74130771326535	0.0844307743809859	0.53298730569659	-4.46414046594927	0.443451339334034
P57724	NA	NA	NA	NA	NA	NA	NA	NA	NA	NA	NA	NA	-0.0473459587386861	22.4059904709062	-1.74582313268899	0.0836390735943053	0.531896852401718	-4.46414951736898	0.442544070119695
Q62168	NA	NA	NA	NA	NA	NA	NA	NA	NA	NA	NA	NA	-0.243391400113062	26.5232987660543	-1.74213234572938	0.0842873736060258	0.53298730569659	-4.46429210660343	0.443451339334034
Q9Z2U4	2	X	47513026	47503543	ENSMUSG00000031103	Elf4	E74-like factor 4 (ets domain transcription factor)	MGI:1928377	X	47499923	47552009	-1	-0.27145514389228	18.7789131438764	-1.74025296052916	0.0846165899807526	0.53298730569659	-4.4644800583914	0.443451339334034
Q8BU88	1	11	58062512	58070312	ENSMUSG00000020514	Mrpl22	mitochondrial ribosomal protein L22	MGI:1333794	11	58062487	58070391	1	0.0865799904797698	19.7403615238942	1.73021890737556	0.0864011101468816	0.536987310674743	-4.46457437541397	0.446779387762103
O89051	1	14	73622566	73600501	ENSMUSG00000022108	Itm2b	integral membrane protein 2B	MGI:1309517	14	73599666	73622729	-1	-0.0755125803609503	20.9555752729824	-1.73908922771651	0.0848219935847959	0.533019999218577	-4.4655176833379	0.443478540706295
Q9ET80	1	1	17167828	17067706	ENSMUSG00000042686	Jph1	junctophilin 1	MGI:1891495	1	17034784	17168113	-1	0.0875303983942594	19.1374483965907	1.72365405004067	0.0875852346190198	0.539021144671007	-4.46617816251427	0.448471560164686
Q9QY42	1	6	25689095	25669043	ENSMUSG00000039904	Gpr37	G protein-coupled receptor 37	MGI:1313297	6	25665877	25690728	-1	-0.0839402592281112	20.3411337930348	-1.7433444160054	0.0840729159704243	0.53298730569659	-4.46798942400435	0.443451339334034
O55186	2	2	103934534	103944522	ENSMUSG00000032679	Cd59a	CD59a antigen	MGI:109177	2	103926146	103945699	1	0.242602471394603	18.9830857727382	1.73524279821115	0.085503814686419	0.535006024742189	-4.46871738868476	0.445130935930317
O54988	1	19	47568633	47630529	ENSMUSG00000025060	Slk	STE20-like kinase	MGI:103241	19	47568117	47633685	1	-0.0655883069273251	20.786321218012	-1.72997137905872	0.0864455186431346	0.536987310674743	-4.46906741642623	0.446779387762103
Q8C863	2	2	155005334	155066383	ENSMUSG00000027598	Itch	itchy, E3 ubiquitin protein ligase	MGI:1202301	2	154975429	155068775	1	-0.0860117681137632	20.1735002914578	-1.73256002262306	0.0859820189887838	0.535451460635352	-4.47034984794591	0.445501543525094
Q9CR30	5	7	44118248	44120935	ENSMUSG00000038695	Josd2	Josephin domain containing 2	MGI:1913374	7	44117404	44121086	1	-0.385097546141515	17.8551506686942	-1.72899003043895	0.0866739121504435	0.537240677694415	-4.47128925691267	0.446990191927636
O88697	1	1	75187973	75190593	ENSMUSG00000026201	Stk16	serine/threonine kinase 16	MGI:1313271	1	75187482	75192250	1	0.290428741188366	16.3373864615861	1.69264916480593	0.093772506967897	0.548773574496732	-4.47153082016907	0.456585689754183
Q99L27	1	14	55910172	55915867	ENSMUSG00000002326	Gmpr2	guanosine monophosphate reductase 2	MGI:1917903	14	55909398	55916657	1	-0.063089690986471	21.2071243169765	-1.73204752839251	0.0860736197343058	0.535451460635352	-4.47313328291232	0.445501543525094
Q91WL8	1	8	115166512	116078562	ENSMUSG00000004637	Wwox	WW domain-containing oxidoreductase	MGI:1931237	8	115166395	116079447	1	-0.106625342210945	19.9232477720114	-1.73236632348012	0.086016630448952	0.535451460635352	-4.47374670669739	0.445501543525094
P31324	2	12	32111081	32010391	ENSMUSG00000002997	Prkar2b	protein kinase, cAMP dependent regulatory, type II beta	MGI:97760	12	32008475	32111295	-1	0.0618995177015153	22.7196692547956	1.73958834581863	0.0847338471813218	0.533019999218577	-4.47423966882094	0.443478540706295
A0A286YDU8	1	19	40743157	40815799	ENSMUSG00000108929	Cc2d2b	coiled-coil and C2 domain containing 2B	MGI:3645359	19	40737197	40816187	1	0.0780486976186563	21.8452242784113	1.73260229033002	0.0859744678281204	0.535451460635352	-4.47534899471251	0.445501543525094
Q9CZM2	4	14	4199246	4200682	ENSMUSG00000012405	Rpl15	ribosomal protein L15	MGI:1913730	14	4198305	4201873	1	-0.033322928114973	23.0227374909799	-1.73843167354152	0.0849382352380668	0.533019999218577	-4.47570355713621	0.443478540706295
P14869	1	5	115697894	115701500	ENSMUSG00000067274	Rplp0	ribosomal protein, large, P0	MGI:1927636	5	115697526	115701786	1	-0.0364506563044353	23.0194500259311	-1.73218852950104	0.0860484099109383	0.535451460635352	-4.47571406721082	0.445501543525094
A6X942	1	14	40614922	40537828	ENSMUSG00000037833	Sh2d4b	SH2 domain containing 4B	MGI:1925182	14	40535746	40615223	-1	-0.264945102997491	18.1810360887635	-1.71314191527112	0.0897011078023486	0.542865180292237	-4.47766465597315	0.451669840360974
Q60929	2	7	66966593	66884619	ENSMUSG00000030557	Mef2a	myocyte enhancer factor 2A	MGI:99532	7	66880911	67022606	-1	0.144583059302559	18.997503683099	1.72524431566745	0.0872971820628462	0.538117304758258	-4.47891368041937	0.447719555350372
Q8BWJ3	2	X	159285823	159374102	ENSMUSG00000031295	Phka2	phosphorylase kinase alpha 2	MGI:97577	X	159285162	159381874	1	0.0748975547356759	21.0007876996763	1.72525695337421	0.0872948960408725	0.538117304758258	-4.4792268354941	0.447719555350372
Q9Z1J3	1	2	155986060	155966187	ENSMUSG00000027618	Nfs1	nitrogen fixation gene 1 (S. cerevisiae)	MGI:1316706	2	155965559	155986106	-1	-0.0543933947390542	21.5638336158529	-1.7251536644961	0.0873135812968877	0.538117304758258	-4.47985151938304	0.447719555350372
O35129	1	6	124689400	124693593	ENSMUSG00000004264	Phb2	prohibitin 2	MGI:102520	6	124689299	124693913	1	0.0276234576379669	24.6405908321018	1.72954455725662	0.0865221376681602	0.537074916695928	-4.48000973546113	0.446852276941664
Q06335	1	9	31123023	31062170	ENSMUSG00000031996	Aplp2	amyloid beta (A4) precursor-like protein 2	MGI:88047	9	31060853	31123111	-1	-0.0810865519436297	22.0870769901483	-1.7256422018361	0.0872252323326109	0.538117304758258	-4.48374593862611	0.447719555350372
S4R2K0	1	8	107775230	107773749	ENSMUSG00000078931	Pdf	peptide deformylase (mitochondrial)	MGI:1915273	8	107771330	107775246	-1	0.149055157830963	19.2919543478327	1.71039127882856	0.0900179746875093	0.542865180292237	-4.48389423136495	0.451669840360974
Q8C729	2	1	58597186	58568820	ENSMUSG00000038174	Fam126b	family with sequence similarity 126, member B	MGI:1098784	1	58561965	58625482	-1	0.0459429741315348	21.2580925069495	1.72884272970958	0.0866482439815759	0.537240677694415	-4.48458226661472	0.446990191927636
O54967	NA	NA	NA	NA	NA	NA	NA	NA	NA	NA	NA	NA	-0.251313606740885	18.5327630050058	-1.69807016472358	0.0923796547696772	0.547930998202551	-4.48613628517003	0.455884656948801
Q8VIM5	1	11	65160524	65069274	ENSMUSG00000020542	Myocd	myocardin	MGI:2137495	11	65067387	65160815	-1	0.166205167155404	18.7587155825033	1.72363558873479	0.0875885831638605	0.539021144671007	-4.48643790519526	0.448471560164686
Q810C1	1	14	109150709	109148622	ENSMUSG00000075478	Slitrk1	SLIT and NTRK-like family, member 1	MGI:2679446	14	109146232	109151590	-1	0.106973411223408	18.9343372016149	1.72650827008688	0.087068788979227	0.538117304758258	-4.48646285836061	0.447719555350372
P63268	2	6	83504423	83489970	ENSMUSG00000059430	Actg2	actin, gamma 2, smooth muscle, enteric	MGI:104589	6	83489887	83513247	-1	-0.0333298282844556	28.6014534755495	-1.72611494398613	0.0871398094674303	0.538117304758258	-4.48660609026405	0.447719555350372
P27659	1	15	79967527	79962054	ENSMUSG00000060036	Rpl3	ribosomal protein L3	MGI:1351605	15	79961992	79976069	-1	-0.0262228473666102	22.0857170025938	-1.72184324462401	0.0879141805809861	0.539552275932719	-4.48666530702032	0.448913467254875
Q9D771	1	1	191058238	191082044	ENSMUSG00000026627	Pacc1	proton activated chloride channel 1	MGI:1914200	1	191058109	191083111	1	0.296287063911127	18.9583452420663	1.71718254868741	0.0888185740745883	0.541163382889921	-4.48698618324242	0.450253926080715
Q99LM2	1	11	96807215	96798886	ENSMUSG00000018669	Cdk5rap3	CDK5 regulatory subunit associated protein 3	MGI:1933126	11	96798252	96807322	-1	-0.106709448929183	18.8701453999058	-1.71901138911512	0.0884306319149578	0.540089590793684	-4.487222508677	0.449360519168105
Q9CR99	1	6	65929767	65930345	ENSMUSG00000036463	4930544G11Rik	RIKEN cDNA 4930544G11 gene	MGI:1914903	6	65929593	65930998	1	-0.0571504688753775	24.4042858932546	-1.72589028771324	0.0871803955378579	0.538117304758258	-4.48880573226158	0.447719555350372
Q5U3K5	1	2	25498254	25473806	ENSMUSG00000015087	Rabl6	RAB, member RAS oncogene family-like 6	MGI:2442633	2	25473030	25498533	-1	0.0489717252695872	20.8305466282124	1.72064634291155	0.088132160385159	0.540089590793684	-4.48938986582361	0.449360519168105
Q8C2L6	1	13	84370551	84442996	ENSMUSG00000035762	Tmem161b	transmembrane protein 161B	MGI:1919995	13	84370415	84444260	1	0.326704858682616	17.1414224196069	1.71082338662199	0.090220763015492	0.543158076430338	-4.48940379827746	0.451913533190687
Q9EPR4	1	2	131943499	131898592	ENSMUSG00000027340	Slc23a2	solute carrier family 23 (nucleobase transporters), member 2	MGI:1859682	2	131894416	131987028	-1	-0.0598821309101967	20.2787930291441	-1.72513787216924	0.087316438462695	0.538117304758258	-4.48950813393834	0.447719555350372
Q99NB1	1	2	150510117	150461536	ENSMUSG00000027452	Acss1	acyl-CoA synthetase short-chain family member 1	MGI:1915988	2	150460025	150510420	-1	-0.0430134874112074	20.519548722134	-1.72045788416759	0.0881665227227463	0.540089590793684	-4.49049501409602	0.449360519168105
Q9R0L7	NA	NA	NA	NA	NA	NA	NA	NA	NA	NA	NA	NA	-0.22118591541109	20.55222652263	-1.71766856126592	0.0886780432234992	0.540690609888631	-4.49167381803092	0.449860573709313
Q9CQB7	7	7	119509027	119515477	ENSMUSG00000030922	Lyrm1	LYR motif containing 1	MGI:1921169	7	119495084	119556186	1	0.304810065333318	18.1817812379055	1.72022786953567	0.0882607418342759	0.540089590793684	-4.49190362199437	0.449360519168105
Q2NL51	1	7	24937085	24928282	ENSMUSG00000057177	Gsk3a	glycogen synthase kinase 3 alpha	MGI:2152453	7	24927683	24937276	-1	0.0315348431600774	21.6049170340057	1.72177769466327	0.08792610712441	0.539552275932719	-4.49200727865491	0.448913467254875
Q9D9Q3	1	3	40856873	40856322	ENSMUSG00000074619	1700034I23Rik	RIKEN cDNA 1700034I23 gene	MGI:1920547	3	40854631	40856978	-1	0.267948649760832	16.9569479333045	1.67797215134	0.0966468577834092	0.552669146639277	-4.49359151199524	0.459826848906794
Q80XH4	3	11	71650675	71679844	ENSMUSG00000020811	Wscd1	WSC domain containing 1	MGI:2448493	11	71640746	71680473	1	-0.350058729550077	17.7435691046111	-1.71255787074045	0.0897799772839198	0.542865180292237	-4.4946249640902	0.451669840360974
Q924W5	1	12	11321735	11367882	ENSMUSG00000020608	Smc6	structural maintenance of chromosomes 6	MGI:1914491	12	11315887	11369786	1	0.114200836713895	19.613713063267	1.70777559909654	0.0905042086687048	0.543341479156424	-4.49472801238545	0.452066126289343
Q8R3K3	1	13	99481177	99456680	ENSMUSG00000021650	Ptcd2	pentatricopeptide repeat domain 2	MGI:1916177	13	99456155	99481213	-1	0.192457839530521	18.997673172287	1.70843767821031	0.0903809314340043	0.543312976822386	-4.49589694661367	0.452042412031858
Q7TSJ2	2	7	98917229	98986206	ENSMUSG00000055407	Map6	microtubule-associated protein 6	MGI:1201690	7	98916654	98986344	1	-0.0530722181363338	23.264144764492	-1.72197382360531	0.0878904262184506	0.539552275932719	-4.49590639742771	0.448913467254875
P83877	1	18	80250406	80265562	ENSMUSG00000057130	Txnl4a	thioredoxin-like 4A	MGI:1351613	18	80250010	80269070	1	0.285087758958039	16.615719773061	1.71281306411408	0.0895696863872058	0.542865180292237	-4.49686448239015	0.451669840360974
O89050	1	6	31375792	31484678	ENSMUSG00000025609	Mkln1	muskelin 1, intracellular mediator containing kelch motifs	MGI:1351638	6	31375670	31493746	1	-0.170706813426314	19.9404594251848	-1.71176496973141	0.0897634713542207	0.542865180292237	-4.49710479213446	0.451669840360974
Q9ES70	2	2	38440594	38475399	ENSMUSG00000026749	Nek6	NIMA (never in mitosis gene a)-related expressed kinase 6	MGI:1891638	2	38401655	38484618	1	-0.204347264977785	17.8347836728416	-1.70776385876392	0.0905857634705019	0.543451322608297	-4.49715045520085	0.452157517257438
Q9DB16	1	14	59734283	59784611	ENSMUSG00000021981	Cab39l	calcium binding protein 39-like	MGI:1914081	14	59678421	59823213	1	-0.0500136987009997	21.8031334718308	-1.71827864999396	0.0885646660215736	0.540382845022258	-4.49827332388292	0.449604509933057
E9PWG6	1	5	45827365	45857301	ENSMUSG00000015880	Ncapg	non-SMC condensin I complex, subunit G	MGI:1930197	5	45827261	45857888	1	-0.176129352419425	24.8755258285071	-1.6824193857667	0.0953312458772563	0.55180291679634	-4.49885380692206	0.459106136086965
Q80V03	NA	NA	NA	NA	NA	NA	NA	NA	NA	NA	NA	NA	-0.206936152166609	17.2148371989865	-1.71893944645382	0.0884437844681929	0.540089590793684	-4.49919445819172	0.449360519168105
Q8VE47	1	9	103940145	103924805	ENSMUSG00000032557	Uba5	ubiquitin-like modifier activating enzyme 5	MGI:1913913	9	103923798	103940333	-1	0.0348453203015316	21.5121733710382	1.71154703378854	0.089803809051323	0.542865180292237	-4.4995762889285	0.451669840360974
Q8K389	1	4	70328504	70141298	ENSMUSG00000039298	Cdk5rap2	CDK5 regulatory subunit associated protein 2	MGI:2384875	4	70135093	70328680	-1	0.255000627608962	17.4812215142621	1.71579350718982	0.0890464104063493	0.542027243147311	-4.50001299710808	0.450972667379134
Q5F259	1	11	77380378	77362424	ENSMUSG00000037907	Ankrd13b	ankyrin repeat domain 13b	MGI:2144501	11	77361311	77380504	-1	0.413373842854298	16.8419112616232	1.66751070782237	0.0988971827617624	0.552669146639277	-4.50022861265952	0.459826848906794
Q8VDS4	1	18	24663123	24621242	ENSMUSG00000040446	Rprd1a	regulation of nuclear pre-mRNA domain containing 1A	MGI:2385066	18	24618017	24663261	-1	0.133788509384651	18.7210639427776	1.70814065726944	0.0904362189333037	0.543312976822386	-4.50158926493311	0.452042412031858
Q9Z0U1	2	19	24116187	24072792	ENSMUSG00000024812	Tjp2	tight junction protein 2	MGI:1341872	19	24071869	24202394	-1	-0.0706624616886557	20.3437289898993	-1.7222114028676	0.0878472202872369	0.539552275932719	-4.50161474939602	0.448913467254875
Q6PGN3	1	3	86827477	86694522	ENSMUSG00000028078	Dclk2	doublecortin-like kinase 2	MGI:1918012	3	86693458	86828159	-1	0.0475616548806448	20.9798661087719	1.71932883834357	0.0883726149491482	0.540089590793684	-4.50186769971381	0.449360519168105
Q9CQJ2	3	7	44805734	44809404	ENSMUSG00000003423	Pih1d1	PIH1 domain containing 1	MGI:1916095	7	44803727	44809489	1	-0.218994083642048	20.5350882605405	-1.70086335568804	0.0918011132641114	0.547245174096192	-4.50453445818643	0.455314043699176
P97449	2	7	79491999	79471975	ENSMUSG00000039062	Anpep	alanyl (membrane) aminopeptidase	MGI:5000466	7	79471551	79510807	-1	-0.0879050165851179	19.5980578885591	-1.71888501348462	0.0884537369627183	0.540089590793684	-4.50551997171964	0.449360519168105
P67778	1	11	95558890	95570729	ENSMUSG00000038845	Phb	prohibitin	MGI:97572	11	95557783	95571599	1	0.026823254649667	24.252592689163	1.71163775339073	0.0897870159909942	0.542865180292237	-4.50690652255321	0.451669840360974
P84084	2	6	28423688	28426154	ENSMUSG00000020440	Arf5	ADP-ribosylation factor 5	MGI:99434	6	28423559	28426601	1	0.05893214384739	24.9824506300642	1.71343863254133	0.0894541861937015	0.542865180292237	-4.50774157119282	0.451669840360974
Q9Z104	4	10	81186005	81182302	ENSMUSG00000020232	Hmg20b	high mobility group 20B	MGI:1341190	10	81181882	81186314	-1	-0.434712702960774	20.0522090358733	-1.66430064525256	0.0994283027172494	0.552669146639277	-4.50881618858866	0.459826848906794
Q8BP99	2	4	126505474	126506163	ENSMUSG00000073755	5730409E04Rik	RIKEN cDNA 5730409E04Rik gene	MGI:3609248	4	126503611	126508164	1	-0.288930257816109	19.7860402977133	-1.70831737641487	0.0904309736761502	0.543312976822386	-4.51098945092809	0.452042412031858
Q99K23	1	8	46432269	46449822	ENSMUSG00000031634	Ufsp2	UFM1-specific peptidase 2	MGI:1913679	8	46428565	46449995	1	0.0633853062666612	19.1780455305473	1.70995359529867	0.0900991877614317	0.542865180292237	-4.51147612243334	0.451669840360974
Q9QY06	NA	NA	NA	NA	NA	NA	NA	NA	NA	NA	NA	NA	-0.337183418832435	20.9804805538494	-1.71544325162646	0.0890865402542199	0.542027243147311	-4.51253748235069	0.450972667379134
Q8R3D1	1	2	30023902	30039774	ENSMUSG00000039678	Tbc1d13	TBC1 domain family, member 13	MGI:2385326	2	30023758	30042025	1	0.0933305560738374	20.5234359175561	1.6925353449661	0.0933800055175969	0.548773574496732	-4.51281204593674	0.456585689754183
Q6A000	NA	NA	NA	NA	NA	NA	NA	NA	NA	NA	NA	NA	-0.135695997629537	22.2834286878041	-1.70193541974584	0.0915992411104544	0.547245174096192	-4.51319321492151	0.455314043699176
P48437	3	1	189894443	189855420	ENSMUSG00000010175	Prox1	prospero homeobox 1	MGI:97772	1	189850232	189902911	-1	-0.440575614853069	18.2346282756307	-1.71079071959372	0.0899455644591027	0.542865180292237	-4.51427322284141	0.451669840360974
Q61646	1	8	110305646	110301906	ENSMUSG00000031722	Hp	haptoglobin	MGI:96211	8	110301760	110305804	-1	0.267257466852599	22.1728002597089	1.69756443183485	0.092424582518426	0.547930998202551	-4.51592648870205	0.455884656948801
Q6ZQ29	1	7	126479800	126469107	ENSMUSG00000059981	Taok2	TAO kinase 2	MGI:1915919	7	126464850	126483875	-1	0.0460086109698382	20.2554680956962	1.70185964200374	0.0916118402921287	0.547245174096192	-4.51603936152965	0.455314043699176
A0A0A6YWI9	1	12	114576295	114575863	ENSMUSG00000102888	Ighv1-11	immunoglobulin heavy variable V1-11	MGI:5009835	12	114575863	114576295	-1	-0.259731220181056	17.5917134647457	-1.69620342726865	0.0927336984640076	0.547930998202551	-4.51683859269935	0.455884656948801
Q91VH2	1	17	5891810	5980889	ENSMUSG00000002365	Snx9	sorting nexin 9	MGI:1913866	17	5891604	5982229	1	-0.133105822271146	18.9220523074416	-1.70990115707383	0.090108921789865	0.542865180292237	-4.51718652542981	0.451669840360974
P56392	1	7	29883656	29885389	ENSMUSG00000074218	Cox7a1	cytochrome c oxidase subunit 7A1	MGI:1316714	7	29883569	29885503	1	-0.251996878391755	17.3212956536113	-1.70496820232931	0.0910284622505999	0.54572611248772	-4.51735635261059	0.454050167622564
O35887	1	6	29356476	29374499	ENSMUSG00000029767	Calu	calumenin	MGI:1097158	6	29348068	29377109	1	-0.0660410518176916	21.0155634880683	-1.70155614989077	0.0916689589594902	0.547245174096192	-4.51769763363283	0.455314043699176
Q07813	1	7	45116199	45111289	ENSMUSG00000003873	Bax	BCL2-associated X protein	MGI:99702	7	45111121	45116322	-1	-0.0352772726824158	21.2768939926138	-1.68841152810524	0.0941708080908693	0.548981596260778	-4.51896221723022	0.456758766164992
Q8BGR2	2	5	105959592	105962168	ENSMUSG00000046079	Lrrc8d	leucine rich repeat containing 8D	MGI:1922368	5	105847835	105980302	1	0.0873905910176903	19.0866628152286	1.70412694489663	0.0911860399025404	0.545908898120365	-4.51928975388744	0.454202247292644
Q01730	NA	NA	NA	NA	NA	NA	NA	NA	NA	NA	NA	NA	-0.0788216270546517	21.0643612833694	-1.7103734940215	0.090021273530279	0.542865180292237	-4.51969525942719	0.451669840360974
Q9JHU2	NA	NA	NA	NA	NA	NA	NA	NA	NA	NA	NA	NA	-0.0965147186269559	20.1247339371428	-1.70069828296157	0.0918305705347241	0.547245174096192	-4.52069421537683	0.455314043699176
Q7TT15	1	5	131335438	130905269	ENSMUSG00000034040	Galnt17	polypeptide N-acetylgalactosaminyltransferase 17	MGI:2137594	5	130900923	131337335	-1	0.0721419327516598	19.9594457398734	1.68324032601765	0.0951701449628533	0.55180291679634	-4.52121281053711	0.459106136086965
Q8CCS6	1	14	55131613	55135510	ENSMUSG00000022194	Pabpn1	poly(A) binding protein, nuclear 1	MGI:1859158	14	55129957	55135626	1	0.0753820643325794	20.0145793013326	1.7101253156961	0.0900673175678314	0.542865180292237	-4.52201043711112	0.451669840360974
P80317	NA	NA	NA	NA	NA	NA	NA	NA	NA	NA	NA	NA	-0.0341480161552256	22.7832398286203	-1.70056795042008	0.0918551438769304	0.547245174096192	-4.52331106726178	0.455314043699176
Q9CZ04	1	6	124941848	124936564	ENSMUSG00000030127	Cops7a	COP9 signalosome subunit 7A	MGI:1349400	6	124935376	124942501	-1	-0.039530425384899	21.8562399269236	-1.69511595781245	0.0928878884214029	0.547930998202551	-4.52338102782017	0.455884656948801
Q60597	2	11	6246978	6305671	ENSMUSG00000020456	Ogdh	oxoglutarate (alpha-ketoglutarate) dehydrogenase (lipoamide)	MGI:1098267	11	6241633	6306642	1	-0.023901812896632	23.4220106822902	-1.7018996958099	0.0916043041404982	0.547245174096192	-4.52357672938521	0.455314043699176
Q8C170	1	9	59686897	59832311	ENSMUSG00000039585	Myo9a	myosin IXa	MGI:107735	9	59658179	59836149	1	0.116007558996848	19.5733312770342	1.68851153602996	0.0941515659033319	0.548981596260778	-4.525292965382	0.456758766164992
Q8C9J3	1	15	9748855	9578351	ENSMUSG00000072663	Spef2	sperm flagellar 2	MGI:2443727	15	9578279	9748954	-1	-0.0551172085258492	22.8736799689711	-1.69891829226303	0.0921666392104301	0.547930998202551	-4.52578377641496	0.455884656948801
P70288	NA	NA	NA	NA	NA	NA	NA	NA	NA	NA	NA	NA	0.044269570383858	20.5169713200063	1.70445889722118	0.0911238346987985	0.545908898120365	-4.52657442993938	0.454202247292644
Q61555	1	18	58342877	58143333	ENSMUSG00000024598	Fbn2	fibrillin 2	MGI:95490	18	58141695	58343559	-1	-0.369457406106239	16.0462332033475	-1.66525788292067	0.0990296773255871	0.552669146639277	-4.52731636129587	0.459826848906794
A0A5F8MQ13	1	6	39850005	40222703	ENSMUSG00000057716	Tmem178b	transmembrane protein 178B	MGI:3647581	6	39848395	40232084	1	0.0700836727420668	20.8209356052159	1.69688156204637	0.0925524090460944	0.547930998202551	-4.52823934106697	0.455884656948801
P54869	2	3	98187800	98210584	ENSMUSG00000027875	Hmgcs2	3-hydroxy-3-methylglutaryl-Coenzyme A synthase 2	MGI:101939	3	98187751	98218054	1	-0.0967673060329619	20.2927525030387	-1.69940144932347	0.0920753185393142	0.547930998202551	-4.52873887395858	0.455884656948801
Q9JIH2	2	15	84811579	84824046	ENSMUSG00000016619	Nup50	nucleoporin 50	MGI:1351502	15	84807612	84827164	1	-0.178635353296397	18.0513016591654	-1.69822768683806	0.092297297363649	0.547930998202551	-4.53054596656744	0.455884656948801
Q7TSF4	1	11	62539216	62496544	ENSMUSG00000046417	Lrrc75a	leucine rich repeat containing 75A	MGI:2682293	11	62495710	62539349	-1	0.325037858854758	16.8701985356609	1.67615755129855	0.0966327341057916	0.552669146639277	-4.53057310577246	0.459826848906794
Q8BW10	1	8	108151660	108139549	ENSMUSG00000003848	Nob1	NIN1/RPN12 binding protein 1 homolog	MGI:1914869	8	108139118	108151683	-1	0.257863507393258	20.5263388061546	1.69520429103305	0.0928727413366018	0.547930998202551	-4.53059217654264	0.455884656948801
E9Q512	1	12	101879087	101803808	ENSMUSG00000021188	Trip11	thyroid hormone receptor interactor 11	MGI:1924393	12	101800302	101879526	-1	-0.190226080791418	21.389588022825	-1.6963985784173	0.0926457418010325	0.547930998202551	-4.5308233371995	0.455884656948801
Q3UMF0	NA	NA	NA	NA	NA	NA	NA	NA	NA	NA	NA	NA	-0.18483730055113	18.6380837752247	-1.69784417215746	0.0923699210021758	0.547930998202551	-4.53150658982747	0.455884656948801
Q5NCB2;Q5NCB3;Q5SVP0;Q61635	NA	NA	NA	NA	NA	NA	NA	NA	NA	NA	NA	NA	0.14040549153134	19.0729614760909	1.69096428429694	0.0936806403046202	0.548773574496732	-4.53199775806347	0.456585689754183
Q3TQI7	1	2	30871872	30863225	ENSMUSG00000026851	BC005624	cDNA sequence BC005624	MGI:2385132	2	30862189	30872213	-1	0.236874647094133	16.8683779840018	1.69592863516102	0.0927333503132669	0.547930998202551	-4.53295123086445	0.455884656948801
Q3UFB7	1	3	87702451	87685724	ENSMUSG00000028072	Ntrk1	neurotrophic tyrosine kinase, receptor, type 1	MGI:97383	3	87685551	87702469	-1	-0.0473254729859859	22.3195679863906	-1.6945231477255	0.09300074886922	0.547990009283586	-4.53335072415121	0.455933754821566
B8QI36	1	1	134260261	134226819	ENSMUSG00000026458	Ppfia4	protein tyrosine phosphatase, receptor type, f polypeptide (PTPRF), interacting protein (liprin), alpha 4	MGI:1915757	1	134224521	134260666	-1	0.0353968215944321	21.1855908835789	1.68476512132806	0.0948745864375887	0.551466557567879	-4.53413207032948	0.458826281484868
Q61329	NA	NA	NA	NA	NA	NA	NA	NA	NA	NA	NA	NA	0.3139495062114	18.1925808734667	1.66213511725357	0.0995324676717176	0.552669146639277	-4.5343928000202	0.459826848906794
Q9DCT6	1	11	70128630	70126289	ENSMUSG00000020831	0610010K14Rik	RIKEN cDNA 0610010K14 gene	MGI:1915609	11	70126032	70128740	-1	-0.187828229938247	22.4594489965746	-1.68621716581878	0.094595486452855	0.550277796093445	-4.53529627352232	0.457837218776709
Q3UJD6	1	9	108369806	108378617	ENSMUSG00000006676	Usp19	ubiquitin specific peptidase 19	MGI:1918722	9	108367801	108379536	1	0.0648994211652004	19.2955007651186	1.69061179402085	0.093748200065659	0.548773574496732	-4.53592645320714	0.456585689754183
Q9DBE0	1	15	102097103	102086051	ENSMUSG00000023044	Csad	cysteine sulfinic acid decarboxylase	MGI:2180098	15	102085434	102113159	-1	-0.0870490120623596	20.2972471606068	-1.69491069433933	0.0929269542988147	0.547930998202551	-4.53738043056044	0.455884656948801
Q9D0Q7	1	11	97206700	97219391	ENSMUSG00000018882	Mrpl45	mitochondrial ribosomal protein L45	MGI:1914286	11	97206542	97220746	1	0.0992275751618451	19.4519530717934	1.69081770937394	0.0937087286578928	0.548773574496732	-4.5382290970205	0.456585689754183
P60766	1	4	137063390	137048417	ENSMUSG00000006699	Cdc42	cell division cycle 42	MGI:106211	4	137047007	137085031	-1	-0.0367230584387022	24.663453107861	-1.68891198446645	0.0940745489831348	0.548981596260778	-4.53838338027681	0.456758766164992
P20060	1	13	97334769	97313040	ENSMUSG00000021665	Hexb	hexosaminidase B	MGI:96074	13	97312839	97334865	-1	-0.0736728605717756	23.1318317222169	-1.69364277327126	0.0931685622857387	0.548602548729802	-4.53849089284174	0.456443394422577
O70458	NA	NA	NA	NA	NA	NA	NA	NA	NA	NA	NA	NA	-0.315919435115181	19.9785400770693	-1.68836741209773	0.0941809600899084	0.548981596260778	-4.53864498687127	0.456758766164992
Q9JMH9	1	11	77668142	77755658	ENSMUSG00000000631	Myo18a	myosin XVIIIA	MGI:2667185	11	77654072	77756806	1	-0.0390069997532041	20.8823588738953	-1.68181912190358	0.0954462966312841	0.55180291679634	-4.53890975659178	0.459106136086965
Q7M6Z0	1	2	84717036	84702293	ENSMUSG00000050896	Rtn4rl2	reticulon 4 receptor-like 2	MGI:2669796	2	84702268	84717054	-1	-0.0644084671944905	20.5536399402744	-1.68830418766373	0.0941914646593396	0.548981596260778	-4.53952122491978	0.456758766164992
Q8BFZ3	1	13	111391667	111392794	ENSMUSG00000055194	Actbl2	actin, beta-like 2	MGI:2444552	13	111391547	111394283	1	-0.0307589559716553	28.4780214304538	-1.69084260884975	0.0937039566544823	0.548773574496732	-4.54007272452565	0.456585689754183
Q78HU7	1	18	32692878	32663061	ENSMUSG00000090523	Gypc	glycophorin C	MGI:1098566	18	32661375	32693087	-1	-0.300049317570818	16.6724921892893	-1.65105705041258	0.102036405771077	0.555401831497127	-4.54035840824581	0.462100472963576
Q8CC27	1	2	14609262	14990884	ENSMUSG00000057914	Cacnb2	calcium channel, voltage-dependent, beta 2 subunit	MGI:894644	2	14607899	14992719	1	0.0507852633025781	21.1207399024244	1.6861540207128	0.0946060184879546	0.550277796093445	-4.5405405945781	0.457837218776709
Q9R0H0	1	11	116089530	116064377	ENSMUSG00000020777	Acox1	acyl-Coenzyme A oxidase 1, palmitoyl	MGI:1330812	11	116062714	116089871	-1	-0.0876997557109692	19.218177600733	-1.69630874591469	0.0926611405946201	0.547930998202551	-4.54179956211355	0.455884656948801
Q8BJQ2	2	4	98814742	98823039	ENSMUSG00000028560	Usp1	ubiquitin specific peptidase 1	MGI:2385198	4	98812047	98823780	1	0.0610510660226586	23.3401917513029	1.68032530596768	0.0957372581714582	0.552669146639277	-4.54196537550681	0.459826848906794
Q61765	1	11	99941308	99937736	ENSMUSG00000048981	Krt31	keratin 31	MGI:1309993	11	99937472	99941377	-1	-0.21673494036719	23.4161527297542	-1.689905126709	0.0938854244492436	0.548981596260778	-4.54205448127262	0.456758766164992
Q8R4V2	1	2	152793275	152785104	ENSMUSG00000042662	Dusp15	dual specificity phosphatase-like 15	MGI:1934928	2	152782917	152793618	-1	-0.110777209359191	19.828253018637	-1.69056083560522	0.0937579702453296	0.548773574496732	-4.54235786222467	0.456585689754183
Q9D753	1	3	54642445	54636202	ENSMUSG00000027752	Exosc8	exosome component 8	MGI:1916889	3	54636099	54642814	-1	-0.156956455500631	18.7023010223786	-1.69556267956736	0.0928029142357005	0.547930998202551	-4.54313213594034	0.455884656948801
Q9Z1Q5	1	17	35269424	35277464	ENSMUSG00000007041	Clic1	chloride intracellular channel 1	MGI:2148924	17	35268942	35277725	1	-0.0823942356752646	21.3267892364131	-1.67918439972138	0.0959599653719834	0.552669146639277	-4.54315069942557	0.459826848906794
P24288	1	6	145021620	144945992	ENSMUSG00000030268	Bcat1	branched chain aminotransferase 1, cytosolic	MGI:104861	6	144939561	145021910	-1	-0.04026443948811	22.1496497165397	-1.68644492073381	0.0945498461887699	0.550277796093445	-4.54374634189138	0.457837218776709
Q5NCJ1	1	11	54413876	54586928	ENSMUSG00000037533	Rapgef6	Rap guanine nucleotide exchange factor (GEF) 6	MGI:2384761	11	54413673	54590111	1	0.045157365285316	21.4007427487304	1.69134862696752	0.0936070207007389	0.548773574496732	-4.54505293504319	0.456585689754183
P35279	1	7	100257431	100288523	ENSMUSG00000030704	Rab6a	RAB6A, member RAS oncogene family	MGI:894313	7	100256617	100290475	1	0.0566380556618897	25.6944460922904	1.66818527790849	0.0981286439001478	0.552669146639277	-4.54531851278335	0.459826848906794
Q8R2U0	1	18	67908080	67926229	ENSMUSG00000079614	Seh1l	SEH1-like (S. cerevisiae	MGI:1919374	18	67907946	67928557	1	0.0560671645433002	19.7261405186849	1.6795745356582	0.0958837628037611	0.552669146639277	-4.54542953851849	0.459826848906794
P97783	3	3	95127768	95127499	ENSMUSG00000053192	Mllt11	myeloid/lymphoid or mixed-lineage leukemia; translocated to, 11	MGI:1929671	3	95126446	95139482	-1	0.266021918298018	19.1497189656609	1.67706342327466	0.0963758722283649	0.552669146639277	-4.54636828506321	0.459826848906794
P70670	1	10	127872360	127884373	ENSMUSG00000061315	Naca	nascent polypeptide-associated complex alpha polypeptide	MGI:106095	10	127871444	127884506	1	0.0335257097324693	21.9593387883057	1.68203068554248	0.0954051469126238	0.55180291679634	-4.5479090691895	0.459106136086965
Q9QWL7	1	11	100151791	100147231	ENSMUSG00000035557	Krt17	keratin 17	MGI:96691	11	100147043	100151855	-1	-0.224566088587041	24.132502464115	-1.68340333385081	0.0951401771032964	0.55180291679634	-4.5481373638427	0.459106136086965
P70392	1	13	92268002	92032554	ENSMUSG00000021708	Rasgrf2	RAS protein-specific guanine nucleotide-releasing factor 2	MGI:109137	13	92028519	92268164	-1	0.063780439809599	19.7563009880561	1.67822313770288	0.0961479317697164	0.552669146639277	-4.54976168477703	0.459826848906794
A2AHC3	2	2	25872950	25819741	ENSMUSG00000026933	Camsap1	calmodulin regulated spectrin-associated protein 1	MGI:3036242	2	25816850	25873294	-1	0.0516965132895805	19.0316261716078	1.68254166276216	0.0953058198124122	0.55180291679634	-4.55011529195732	0.459106136086965
Q9EQG7	2	17	44391573	44396520	ENSMUSG00000023960	Enpp5	ectonucleotide pyrophosphatase/phosphodiesterase 5	MGI:1933830	17	44389704	44397458	1	0.0895327960482055	20.1199250920795	1.67906863493497	0.0959825863623657	0.552669146639277	-4.55035662143437	0.459826848906794
Q62432	2	18	76395563	76437798	ENSMUSG00000024563	Smad2	SMAD family member 2	MGI:108051	18	76374651	76444034	1	0.0745908736387278	20.030585545633	1.68115524520489	0.0955755160497988	0.552178384925233	-4.55156850680173	0.459418529727217
Q9R1E6	1	15	54783357	54702765	ENSMUSG00000022425	Enpp2	ectonucleotide pyrophosphatase/phosphodiesterase 2	MGI:1321390	15	54702297	54816288	-1	-0.127987287870949	20.2807606394095	-1.68278286680675	0.095258962167291	0.55180291679634	-4.55203235364638	0.459106136086965
Q9CQ75	1	18	36877573	36875623	ENSMUSG00000014294	Ndufa2	NADH:ubiquinone oxidoreductase subunit A2	MGI:1343103	18	36875385	36877610	-1	0.0237329999220037	24.2547277356936	1.6829635287524	0.0952238780213377	0.55180291679634	-4.55229231622129	0.459106136086965
P09405	1	1	86286945	86278345	ENSMUSG00000026234	Ncl	nucleolin	MGI:97286	1	86272441	86287122	-1	-0.0344979970162011	22.191767751718	-1.67689407597434	0.0964083100487623	0.552669146639277	-4.5524496134197	0.459826848906794
Q6P8J2	2	11	69513093	69514481	ENSMUSG00000069835	Sat2	spermidine/spermine N1-acetyl transferase 2	MGI:1916465	11	69512850	69514696	1	0.0928760976194254	21.006447766858	1.66510828979251	0.0987423822491786	0.552669146639277	-4.55346929157416	0.459826848906794
Q8VCW8	1	11	94492596	94449136	ENSMUSG00000076435	Acsf2	acyl-CoA synthetase family member 2	MGI:2388287	11	94447928	94492697	-1	-0.0384136811365336	21.7231122413338	-1.67717431173039	0.0963533611561371	0.552669146639277	-4.55357949963588	0.459826848906794
P58158	1	19	8897931	8904195	ENSMUSG00000071649	B3gat3	beta-1,3-glucuronyltransferase 3 (glucuronosyltransferase I)	MGI:1919977	19	8897738	8904600	1	0.0894765641326048	20.4977599637115	1.66371168247798	0.0990219737458471	0.552669146639277	-4.55582064429555	0.459826848906794
Q68FG2	1	19	4768869	4801753	ENSMUSG00000067889	Sptbn2	spectrin beta, non-erythrocytic 2	MGI:1313261	19	4761195	4802388	1	0.0345492538446788	23.2646438950811	1.67246860665816	0.0972794346891707	0.552669146639277	-4.55613352183224	0.459826848906794
P46718	NA	NA	NA	NA	NA	NA	NA	NA	NA	NA	NA	NA	-0.343702687366833	16.6918577478727	-1.63581381080556	0.105340906778951	0.562800827200232	-4.55669941928579	0.468256519306894
Q8BGT8	1	10	70434937	70395080	ENSMUSG00000037747	Phyhipl	phytanoyl-CoA hydroxylase interacting protein-like	MGI:1918161	10	70393512	70491795	-1	0.0205761539681528	23.9090599558406	1.67402296956155	0.0969727445825485	0.552669146639277	-4.55786052252647	0.459826848906794
O35143	1	4	132260879	132257996	ENSMUSG00000054428	Atpif1	ATPase inhibitory factor 1	MGI:1196457	4	132257866	132260970	-1	-0.0441773020225822	24.0195630787178	-1.67776009035471	0.0962385831719514	0.552669146639277	-4.55840214222167	0.459826848906794
P12850	1	5	91039170	91040379	ENSMUSG00000029380	Cxcl1	chemokine (C-X-C motif) ligand 1	MGI:108068	5	91039100	91040974	1	-0.0761133739883091	22.2764654908198	-1.67435575074468	0.0969071857615515	0.552669146639277	-4.55882497722951	0.459826848906794
P48986;Q60867	NA	NA	NA	NA	NA	NA	NA	NA	NA	NA	NA	NA	-0.359407297280633	20.2218234963967	-1.63028130760463	0.106434471384517	0.566529457041132	-4.55995649330127	0.471358780616227
Q9CR09	2	1	171122329	171116467	ENSMUSG00000062963	Ufc1	ubiquitin-fold modifier conjugating enzyme 1	MGI:1913405	1	171116136	171122597	-1	-0.0552102739843127	21.1288341053856	-1.67857924439577	0.0960782634139833	0.552669146639277	-4.56122029632248	0.459826848906794
Q8R1F1	1	2	32766362	32814035	ENSMUSG00000026796	Niban2	niban apoptosis regulator 2	MGI:2442910	2	32766126	32815266	1	-0.0889245952419197	19.9012527623162	-1.66990196605777	0.0977875766604336	0.552669146639277	-4.56296253358648	0.459826848906794
Q925H1	NA	NA	NA	NA	NA	NA	NA	NA	NA	NA	NA	NA	-0.0634856482093406	22.3252534721089	-1.65827502851542	0.100116460935412	0.553090282577849	-4.56342241611835	0.460177238670312
Q3V0K9	1	9	95677884	95636358	ENSMUSG00000049493	Pls1	plastin 1 (I-isoform)	MGI:104809	9	95634695	95727364	-1	-0.0527529290446853	20.9433813939585	-1.67509033621781	0.096762597564614	0.552669146639277	-4.5635781304643	0.459826848906794
Q80UG2	1	6	32494614	32127427	ENSMUSG00000029765	Plxna4	plexin A4	MGI:2179061	6	32121203	32565127	-1	0.0319579839749455	21.1307500429885	1.67989776094777	0.0958206666306201	0.552669146639277	-4.56370385642868	0.459826848906794
Q8BK75	1	9	110134364	110150008	ENSMUSG00000054836	Elp6	elongator acetyltransferase complex subunit 6	MGI:1919349	9	110134241	110151170	1	-0.105407427625951	19.3975864595792	-1.6556320318835	0.100652060479575	0.553229053008529	-4.56396364618655	0.460292697205041
Q61771	1	2	153158201	153172072	ENSMUSG00000027475	Kif3b	kinesin family member 3B	MGI:107688	2	153133333	153175310	1	-0.0769397616263978	20.7519722257222	-1.67540734195741	0.0967002554875159	0.552669146639277	-4.56470676114202	0.459826848906794
P28571	NA	NA	NA	NA	NA	NA	NA	NA	NA	NA	NA	NA	-0.0883901301917918	20.833448152274	-1.66924821169875	0.0979173495368254	0.552669146639277	-4.56519125771203	0.459826848906794
O88342	1	5	38718874	38685152	ENSMUSG00000005103	Wdr1	WD repeat domain 1	MGI:1337100	5	38684156	38720564	-1	0.0219247090754472	23.8514776482451	1.66775166057458	0.098214946102509	0.552669146639277	-4.56610541263114	0.459826848906794
Q8BYR5	NA	NA	NA	NA	NA	NA	NA	NA	NA	NA	NA	NA	0.0377382545685703	21.9588207111125	1.66785735088163	0.0981939050584621	0.552669146639277	-4.56622766969156	0.459826848906794
Q60991	1	3	18297367	18126624	ENSMUSG00000039519	Cyp7b1	cytochrome P450, family 7, subfamily b, polypeptide 1	MGI:104978	3	18126114	18297502	-1	0.122652689953107	19.2066343598518	1.6657360452345	0.0986169180747887	0.552669146639277	-4.56904738961925	0.459826848906794
A2RSY6	NA	NA	NA	NA	NA	NA	NA	NA	NA	NA	NA	NA	-0.216406910931418	18.9906818533651	-1.67065081869566	0.0976390976141492	0.552669146639277	-4.56955556451853	0.459826848906794
Q9DBB8	1	7	45138187	45124693	ENSMUSG00000011382	Dhdh	dihydrodiol dehydrogenase (dimeric)	MGI:1919005	7	45120411	45138229	-1	0.061924471841043	20.591386722397	1.66648981501013	0.098466438993956	0.552669146639277	-4.57139179824062	0.459826848906794
Q91YM4	3	11	6574220	6566616	ENSMUSG00000000384	Tbrg4	transforming growth factor beta regulated gene 4	MGI:1100868	11	6565598	6576067	-1	-0.080382939824263	19.8075276376793	-1.6658762216417	0.098588919831099	0.552669146639277	-4.57165367660409	0.459826848906794
Q5SSH7	NA	NA	NA	NA	NA	NA	NA	NA	NA	NA	NA	NA	0.0802873091751777	19.2390539132034	1.66880060394499	0.0980062818968123	0.552669146639277	-4.57259217554443	0.459826848906794
P62835	1	3	105657617	105639304	ENSMUSG00000068798	Rap1a	RAS-related protein 1a	MGI:97852	3	105634583	105708652	-1	-0.0464054301260829	24.0224248820112	-1.66938909948572	0.0978893709587889	0.552669146639277	-4.5734265972317	0.459826848906794
Q9D620	1	8	27664613	27633207	ENSMUSG00000031488	Rab11fip1	RAB11 family interacting protein 1 (class I)	MGI:1923017	8	27628801	27664674	-1	0.164370457359581	19.3808451065084	1.6615229275223	0.0994876400931472	0.552669146639277	-4.5743402776701	0.459826848906794
P08730	1	11	100012321	100008425	ENSMUSG00000044041	Krt13	keratin 13	MGI:101925	11	100008153	100012392	-1	-0.2320024264946	25.0735063581644	-1.66775581432258	0.0982157881926732	0.552669146639277	-4.57438890583808	0.459826848906794
Q61072	1	8	25506797	25440936	ENSMUSG00000031555	Adam9	a disintegrin and metallopeptidase domain 9 (meltrin gamma)	MGI:105376	8	25439627	25506943	-1	-0.171003812914795	17.2018609046162	-1.65905895848578	0.0999580423363318	0.552669146639277	-4.57439525825418	0.459826848906794
Q9WVM3	2	5	122560641	122582053	ENSMUSG00000029466	Anapc7	anaphase promoting complex subunit 7	MGI:1929711	5	122559756	122582975	1	-0.234904065570663	20.0091055697542	-1.67053042612843	0.0976646244754825	0.552669146639277	-4.57577490381054	0.459826848906794
Q922M3	1	5	114518489	114503706	ENSMUSG00000001098	Kctd10	potassium channel tetramerisation domain containing 10	MGI:2141207	5	114501628	114518569	-1	-0.181834548965561	18.9394061900973	-1.66269003103686	0.0992269069540102	0.552669146639277	-4.57583656442282	0.459826848906794
O35633	1	2	158453162	158456921	ENSMUSG00000037771	Slc32a1	solute carrier family 32 (GABA vesicular transporter), member 1	MGI:1194488	2	158452687	158457668	1	-0.0386434651666951	22.5349892727197	-1.66863877457263	0.098038450848819	0.552669146639277	-4.57688860512643	0.459826848906794
P84751	NA	NA	NA	NA	NA	NA	NA	NA	NA	NA	NA	NA	-0.351165284023382	16.5306497286666	-1.6562055380116	0.100561869559609	0.553090282577849	-4.57756610230894	0.460177238670312
O35638	2	X	41290828	41364160	ENSMUSG00000025862	Stag2	stromal antigen 2	MGI:1098583	X	41238194	41366062	1	0.105911037575196	19.5376401657003	1.66209564628792	0.099346292452745	0.552669146639277	-4.57799004731136	0.459826848906794
Q80UM7	1	6	83092562	83095686	ENSMUSG00000030036	Mogs	mannosyl-oligosaccharide glucosidase	MGI:1929872	6	83092477	83095879	1	0.0436686100558384	20.2148718351396	1.66727829035059	0.098309230416419	0.552669146639277	-4.57820325604725	0.459826848906794
Q68ED7	1	8	70892208	70838777	ENSMUSG00000003575	Crtc1	CREB regulated transcription coactivator 1	MGI:2142523	8	70835005	70892229	-1	0.0576245511223477	21.1009986213307	1.66613892310462	0.0985364662774843	0.552669146639277	-4.57833906240694	0.459826848906794
Q9JIK9	2	17	25114142	25115051	ENSMUSG00000038880	Mrps34	mitochondrial ribosomal protein S34	MGI:1930188	17	25114090	25116476	1	0.0550427275352433	20.367263330449	1.66840379213997	0.0980851766180643	0.552669146639277	-4.57846435200026	0.459826848906794
Q8BY71	1	2	71219642	71271676	ENSMUSG00000027018	Hat1	histone aminotransferase 1	MGI:96013	2	71219302	71271966	1	-0.22742141692414	18.9868236050197	-1.64996928611604	0.101833650276863	0.555220538563787	-4.5786459164569	0.461949635235843
P51175	1	1	171108334	171104633	ENSMUSG00000062729	Ppox	protoporphyrinogen oxidase	MGI:104968	1	171103563	171108760	-1	0.0788737790692505	19.3932357303524	1.66875804091269	0.0980147418817575	0.552669146639277	-4.58011021289775	0.459826848906794
P40630	1	10	71073770	71064392	ENSMUSG00000003923	Tfam	transcription factor A, mitochondrial	MGI:107810	10	71061294	71074110	-1	-0.0409855730258795	21.2487739194456	-1.65036069137732	0.101727201794471	0.555220538563787	-4.58022677983798	0.461949635235843
Q62147	NA	NA	NA	NA	NA	NA	NA	NA	NA	NA	NA	NA	-0.179083711917247	19.645104424558	-1.66282937312028	0.0991989361166	0.552669146639277	-4.58049441960677	0.459826848906794
Q9DB73	1	1	134333777	134338814	ENSMUSG00000026456	Cyb5r1	cytochrome b5 reductase 1	MGI:1919267	1	134333297	134339478	1	-0.0480366563554233	21.7662332536447	-1.66612929816712	0.0985383876882777	0.552669146639277	-4.58053693912771	0.459826848906794
Q9DBX1	1	14	79538937	79526555	ENSMUSG00000022018	Rgcc	regulator of cell cycle	MGI:1913464	14	79526196	79539085	-1	-0.273935408241117	17.8241653315945	-1.66398738709417	0.0989667288309798	0.552669146639277	-4.58060328941697	0.459826848906794
Q9JMF3	2	17	25937675	25938003	ENSMUSG00000025739	Gng13	guanine nucleotide binding protein (G protein), gamma 13	MGI:1925616	17	25936145	25938380	1	0.326693436686014	19.296167932712	1.66631475595672	0.0985030398829745	0.552669146639277	-4.58089081677073	0.459826848906794
Q9D8B6	1	2	172187582	172194719	ENSMUSG00000027495	Fam210b	family with sequence similarity 210, member B	MGI:1914267	2	172187485	172197669	1	-0.14097674013321	19.4891513021571	-1.66514457200127	0.0987351273151856	0.552669146639277	-4.58091521574028	0.459826848906794
Q9D142	1	12	112905691	112898433	ENSMUSG00000002804	Nudt14	nudix (nucleoside diphosphate linked moiety X)-type motif 14	MGI:1913424	12	112897911	112905744	-1	0.164620161751051	19.5560733081791	1.66581075995837	0.098601994070489	0.552669146639277	-4.58095130339688	0.459826848906794
Q3TDQ1	NA	NA	NA	NA	NA	NA	NA	NA	NA	NA	NA	NA	0.0420638579698486	21.0048465102878	1.66770565452689	0.0982241062215675	0.552669146639277	-4.58139613826552	0.459826848906794
Q8BWU5	NA	NA	NA	NA	NA	NA	NA	NA	NA	NA	NA	NA	0.0782057836604964	19.7306336065528	1.66518966424628	0.098726111341291	0.552669146639277	-4.58175818295147	0.459826848906794
Q61165	1	4	133097855	133149635	ENSMUSG00000028854	Slc9a1	solute carrier family 9 (sodium/hydrogen exchanger), member 1	MGI:102462	4	133097017	133151013	1	-0.0536656327098643	20.4149460747993	-1.6658707904723	0.0985900045101166	0.552669146639277	-4.58286197777163	0.459826848906794
Q9QX47	1	16	91444796	91475045	ENSMUSG00000022961	Son	Son DNA binding protein	MGI:98353	16	91444394	91476109	1	-0.0899768657141943	19.213945449856	-1.6590838705635	0.0999530113631032	0.552669146639277	-4.58320632582161	0.459826848906794
Q8CG79	NA	NA	NA	NA	NA	NA	NA	NA	NA	NA	NA	NA	0.103553816798569	20.0191788236487	1.64824317565726	0.102161690981796	0.555401831497127	-4.58334796995438	0.462100472963576
A2AG50	1	X	158197693	158279277	ENSMUSG00000041020	Map7d2	MAP7 domain containing 2	MGI:1917474	X	158197568	158281753	1	-0.0612228544063733	19.6914709651665	-1.65903825890561	0.099962222754913	0.552669146639277	-4.58350541139343	0.459826848906794
Q3UK10	2	7	25380812	25385716	ENSMUSG00000063439	B9d2	B9 protein domain 2	MGI:2387643	7	25380205	25385983	1	0.234931383241463	18.5177562323954	1.65754351330355	0.100264470395639	0.553090282577849	-4.58424432988806	0.460177238670312
A2BDX3	1	2	168072555	168073934	ENSMUSG00000074576	Mocs3	molybdenum cofactor synthesis 3	MGI:1916622	2	168072542	168074514	1	-0.0456282716023307	22.1594349728455	-1.6608259326035	0.0996017107174142	0.552669146639277	-4.58435309537077	0.459826848906794
Q8BYZ1	1	11	95732972	95723542	ENSMUSG00000018381	Abi3	ABI family member 3	MGI:1913860	11	95720900	95733302	-1	-0.0790924713697665	20.8919891149709	-1.66613828677936	0.0985365933051353	0.552669146639277	-4.5855187835027	0.459826848906794
P97315	2	1	135667139	135678855	ENSMUSG00000026421	Csrp1	cysteine and glycine-rich protein 1	MGI:88549	1	135647799	135679970	1	-0.0473422284504874	23.2913951896305	-1.66027827512618	0.0997120424353552	0.552669146639277	-4.58594503076691	0.459826848906794
P68134	1	8	124620436	124618751	ENSMUSG00000031972	Acta1	actin alpha 1, skeletal muscle	MGI:87902	8	124618508	124621490	-1	-0.0312742992763403	28.6862943471475	-1.66204205996851	0.0993570612712798	0.552669146639277	-4.58689744075357	0.459826848906794
Q8C8N2	1	2	39080654	38965025	ENSMUSG00000035236	Scai	suppressor of cancer cell invasion	MGI:2443716	2	38956226	39080746	-1	0.0317180799663197	21.3460442777822	1.65075009365626	0.101647463624892	0.555220538563787	-4.58797228305081	0.461949635235843
P0C0A3	1	11	119804701	119809482	ENSMUSG00000025371	Chmp6	charged multivesicular body protein 6	MGI:3583942	11	119804267	119810374	1	0.0568243590553332	20.6604615253903	1.65621031459684	0.100534674901751	0.553090282577849	-4.58815703824221	0.460177238670312
C0HK79	2	X	134894708;134934255	134895247;134934794	ENSMUSG00000048040;ENSMUSG00000048355	NA	NA	NA	NA	NA	NA	NA	-0.0700763839753266	20.5446633387863	-1.65531779783298	0.10071589324937	0.553229053008529	-4.58843227659858	0.460292697205041
Q60902	1	8	73175281	73095228	ENSMUSG00000006276	Eps15l1	epidermal growth factor receptor pathway substrate 15-like 1	MGI:104582	8	73094843	73175304	-1	0.0277212546997565	20.9411993264458	1.65458613409684	0.100864648430078	0.553338566195913	-4.58865831657719	0.460383813389426
Q921M7	3	15	63828521	63803468	ENSMUSG00000022378	Cyrib	CYFIP related Rac1 interactor B	MGI:1923520	15	63800946	63932327	-1	0.034480731316303	23.1695860269344	1.66236739064757	0.099291696671101	0.552669146639277	-4.58930672885375	0.459826848906794
Q61548	NA	NA	NA	NA	NA	NA	NA	NA	NA	NA	NA	NA	0.038200048891344	24.6540605148987	1.6675886888287	0.0982473980077618	0.552669146639277	-4.59019839666514	0.459826848906794
Q3UMF9	1	4	21931564	21993584	ENSMUSG00000028246	Faxc	failed axon connections homolog	MGI:1923382	4	21931329	21996839	1	0.269626232643959	18.2922392956947	1.65941197124221	0.0998867708046676	0.552669146639277	-4.59098410677205	0.459826848906794
Q3URV1	1	10	56104728	55893684	ENSMUSG00000038122	Tbc1d32	TBC1 domain family, member 32	MGI:2442827	10	55890389	56104785	-1	-0.348926671287288	17.5961099072885	-1.65957096111495	0.0998546849554773	0.552669146639277	-4.59127956658217	0.459826848906794
Q9WV95	1	1	135696546	135696874	ENSMUSG00000041801	Phlda3	pleckstrin homology like domain, family A, member 3	MGI:1351485	1	135693857	135696874	1	-0.212002789417366	17.2156134733396	-1.66030018066265	0.0997338364685895	0.552669146639277	-4.59133662072112	0.459826848906794
Q8CJ40	1	4	140780890	140744360	ENSMUSG00000040860	Crocc	ciliary rootlet coiled-coil, rootletin	MGI:3529431	4	140743948	140787861	-1	0.0614389516555917	20.8374906537839	1.65117331757834	0.10156085699179	0.555220538563787	-4.59174288132497	0.461949635235843
Q6NSW3	NA	NA	NA	NA	NA	NA	NA	NA	NA	NA	NA	NA	0.0755157705959207	19.8135300191923	1.65149024652313	0.101496041093281	0.555220538563787	-4.59386013171852	0.461949635235843
Q9D952	1	11	116128823	116111584	ENSMUSG00000034282	Evpl	envoplakin	MGI:107507	11	116111385	116128903	-1	-0.39903504320901	18.0056546555692	-1.64059065706698	0.103824714150321	0.559901711722788	-4.59508216218553	0.465844423131966
Q9WVI9	1	2	92231471	92214697	ENSMUSG00000027223	Mapk8ip1	mitogen-activated protein kinase 8 interacting protein 1	MGI:1309464	2	92214021	92231608	-1	-0.113245025767236	18.7618596323411	-1.65079887516536	0.101637478158689	0.555220538563787	-4.59591971725602	0.461949635235843
P04627	1	X	20716226	20726349	ENSMUSG00000001127	Araf	Araf proto-oncogene, serine/threonine kinase	MGI:88065	X	20664053	20726758	1	0.0388494192582701	20.8023979421307	1.65778845836455	0.100214890315826	0.553090282577849	-4.5962949540582	0.460177238670312
P58064	1	16	91855324	91908810	ENSMUSG00000039680	Mrps6	mitochondrial ribosomal protein S6	MGI:2153111	16	91855158	91909115	1	0.133880322784628	19.5703265862605	1.64892559794727	0.102021502796674	0.555401831497127	-4.59648219947548	0.462100472963576
Q8VBX0	1	13	3684133	3700304	ENSMUSG00000033781	Asb13	ankyrin repeat and SOCS box-containing 13	MGI:2145525	13	3684032	3703822	1	0.28878350697212	18.4819192427566	1.65716905760628	0.100366525131667	0.553090282577849	-4.59729381251875	0.460177238670312
P30999	3	2	84454808	84433239	ENSMUSG00000034101;ENSMUSG00000101645	NA	NA	NA	NA	NA	NA	NA	-0.0355154170054247	20.5778049493316	-1.65043999726705	0.101710958181056	0.555220538563787	-4.59811915353931	0.461949635235843
P97450	3	16	84628380	84624849	ENSMUSG00000022890	Atp5j	ATP synthase, H+ transporting, mitochondrial F0 complex, subunit F	MGI:107777	16	84624754	84632513	-1	-0.108641616797916	24.7623079643834	-1.65491826615906	0.100798772886934	0.553330516211919	-4.59841086714165	0.460377115713617
P06339	1	17	36343561	36341083	ENSMUSG00000067212	H2-T23	histocompatibility 2, T region locus 23	MGI:95957	17	36340665	36343747	-1	0.246037444662113	20.0632068980457	1.65900480886604	0.0999706499682734	0.552669146639277	-4.59892305003098	0.459826848906794
Q8BPS4	1	14	118374605	118400156	ENSMUSG00000022131	Gpr180	G protein-coupled receptor 180	MGI:1930949	14	118374570	118400673	1	-0.149897569302828	19.2837153697692	-1.64987009485898	0.101853983095859	0.555220538563787	-4.6000813899519	0.461949635235843
A0A0J9YUD5	1	6	35154398	35224345	ENSMUSG00000038759	Nup205	nucleoporin 205	MGI:2141625	6	35154356	35224531	1	-0.0884693565646443	19.4388415530873	-1.64984463950165	0.101832951861026	0.555220538563787	-4.60009670093966	0.461949635235843
Q91W43	1	19	30152660	30076370	ENSMUSG00000024827	Gldc	glycine decarboxylase	MGI:1341155	19	30075847	30152829	-1	-0.0632818310755116	19.7720808837578	-1.65300148179622	0.101187433836076	0.554755101522483	-4.60095508592978	0.46156238646437
Q8BJ42	2	8	14229667	14896705	ENSMUSG00000047495	Dlgap2	DLG associated protein 2	MGI:2443181	8	14145865	14897680	1	0.0609610155017921	20.2706425255175	1.65654727294436	0.100466326762473	0.553090282577849	-4.60300414742891	0.460177238670312
P62761	2	12	11436977	11376311	ENSMUSG00000054459	Vsnl1	visinin-like 1	MGI:1349453	12	11375243	11486614	-1	0.0385646033899808	24.9836639454159	1.65625522706333	0.100525562753238	0.553090282577849	-4.60360758532843	0.460177238670312
P03888	1	Mitochondrion	2751	3704	ENSMUSG00000064341	mt-Nd1	mitochondrially encoded NADH dehydrogenase 1	MGI:101787	MT	2751	3707	1	0.0691953412543959	22.5146896033669	1.6461233554702	0.102598151337781	0.556452473575048	-4.60368065796009	0.46297461880464
Q9DB75	2	16	4587991	4586405	ENSMUSG00000004071	Cdip1	cell death inducing Trp53 target 1	MGI:1913876	16	4568212	4608156	-1	-0.0509031734534689	21.6876195315505	-1.64625584087412	0.10257082927514	0.556452473575048	-4.60458018877318	0.46297461880464
E9PYD7	1	14	79689307	79690953	ENSMUSG00000075502	Kbtbd6	kelch repeat and BTB (POZ) domain containing 6	MGI:3643058	14	79689275	79692258	1	-0.302829362529763	17.9078411012784	-1.64030336799919	0.103884517018421	0.559901711722788	-4.60570207036016	0.465844423131966
Q9D9V7	1	15	89080598	89069193	ENSMUSG00000015377	Dennd6b	DENN/MADD domain containing 6B	MGI:1916690	15	89066416	89080699	-1	0.194299706816542	18.5110845013291	1.58401278874478	0.116354994251544	0.588003385655893	-4.60663096369901	0.489225326973337
P62737	1	19	34229953	34219070	ENSMUSG00000035783	Acta2	actin alpha 2, smooth muscle, aorta	MGI:87909	19	34218490	34232990	-1	-0.0320431471058341	28.5055241149723	-1.64735120894387	0.102345159580605	0.555782089732604	-4.60688042574136	0.462416852025541
Q3TFQ1	1	14	61794075	61772596	ENSMUSG00000021930	Spryd7	SPRY domain containing 7	MGI:1913924	14	61769442	61794335	-1	-0.0541697877261551	19.8613879656993	-1.64319640374162	0.103203266191315	0.559028537105665	-4.60838282304021	0.465117932183125
Q5SW75	1	11	77107279	77346303	ENSMUSG00000037926	Ssh2	slingshot protein phosphatase 2	MGI:2679255	11	77107113	77351046	1	-0.13446017993167	18.604404753105	-1.64110288781784	0.103637839365175	0.559901711722788	-4.60908556697744	0.465844423131966
Q9R0D8	2	6	83132852	83129750	ENSMUSG00000030032	Wdr54	WD repeat domain 54	MGI:1922909	6	83126342	83133379	-1	0.0668896235440589	20.5904565875458	1.63991129266359	0.103885848968237	0.559901711722788	-4.60959603949614	0.465844423131966
Q99KW9	1	8	86567367	86445500	ENSMUSG00000031703	Itfg1	integrin alpha FG-GAP repeat containing 1	MGI:106419	8	86444207	86567550	-1	0.0760540260528718	21.048810706436	1.63638343828944	0.104622913570705	0.561612281897262	-4.60970248377937	0.467267636455787
Q8BG02	1	5	37026165	37109983	ENSMUSG00000029120	Ppp2r2c	protein phosphatase 2, regulatory subunit B, gamma	MGI:2442660	5	37025857	37112422	1	-0.0536359390830488	22.4278108649158	-1.64809383485458	0.102192390379485	0.555401831497127	-4.61106090424072	0.462100472963576
A0A0B4J1J1;A0A0B4J1J2	NA	NA	NA	NA	NA	NA	NA	NA	NA	NA	NA	NA	-0.513486860864569	19.4166654969881	-1.64801395963864	0.102210487207189	0.555401831497127	-4.6114805090449	0.462100472963576
P99024	1	17	36148945	36145877	ENSMUSG00000001525	Tubb5	tubulin, beta 5 class I	MGI:107812	17	36144813	36149198	-1	-0.0308571627934688	29.063541872449	-1.64149539833457	0.103556249713928	0.559881523783733	-4.61178847301494	0.46582762654316
Q64176;Q91WU0;D3Z298	NA	NA	NA	NA	NA	NA	NA	NA	NA	NA	NA	NA	0.123585697338245	21.9753055188431	1.6370441584854	0.104486228239709	0.561612281897262	-4.61331522292095	0.467267636455787
Q99LH2	1	13	67081572	67145138	ENSMUSG00000021518	Ptdss1	phosphatidylserine synthase 1	MGI:1276575	13	67080894	67146465	1	0.136655314807678	19.9579520646725	1.638793034651	0.10411902933497	0.560806633866287	-4.61510331610441	0.466597328374246
Q9WVD5	1	8	22885783	22867876	ENSMUSG00000031482	Slc25a15	solute carrier family 25 (mitochondrial carrier ornithine transporter), member 15	MGI:1342274	8	22865567	22888613	-1	0.148869342728796	19.3659537648876	1.63609975104268	0.10468236593753	0.561612281897262	-4.61722025478485	0.467267636455787
Q921R8	NA	NA	NA	NA	NA	NA	NA	NA	NA	NA	NA	NA	0.208598720006491	18.025038031822	1.62647479803078	0.106741954766379	0.56676151631518	-4.61768536322235	0.471551856501491
O35409	1	7	86424967	86368870	ENSMUSG00000001773	Folh1	folate hydrolase 1	MGI:1858193	7	86368185	86425151	-1	-0.0824591209981024	20.2495613467885	-1.64352412000343	0.103135371807837	0.559013236089038	-4.6180562145597	0.465105201567885
Q8C166	2	2	155921384	155915444	ENSMUSG00000074643	Cpne1	copine I	MGI:2386621	2	155913762	155953885	-1	-0.0388252064847533	21.4434846333899	-1.6416510345178	0.103523912551189	0.559881523783733	-4.61929537665055	0.46582762654316
P98197	1	8	12807314	12915144	ENSMUSG00000031441	Atp11a	ATPase, class VI, type 11A	MGI:1354735	8	12807014	12918728	1	0.190941385816563	19.6200244831394	1.63533336201222	0.104843380188532	0.561612281897262	-4.61977483561755	0.467267636455787
Q9WUC3	4	15	75438047	75436958	ENSMUSG00000022577	Ly6h	lymphocyte antigen 6 complex, locus H	MGI:1346030	15	75423117	75439104	-1	-0.0425039988803655	24.4594099938806	-1.63169873483864	0.105608175024865	0.563878080570924	-4.62055032303237	0.469152806038173
Q8C8R3	NA	NA	NA	NA	NA	NA	NA	NA	NA	NA	NA	NA	-0.0200502573597208	22.2120913564379	-1.64180181213303	0.103492592632484	0.559881523783733	-4.62071134889631	0.46582762654316
Q5ND52	1	11	76134599	76141247	ENSMUSG00000038046	Mrm3	mitochondrial rRNA methyltransferase 3	MGI:1914640	11	76134541	76141445	1	0.244240259566107	19.1929931510838	1.63613124958043	0.104676376572148	0.561612281897262	-4.62088896875253	0.467267636455787
Q61897	1	11	99920651	99914786	ENSMUSG00000057723	Krt33b	keratin 33B	MGI:1309991	11	99914460	99920694	-1	-0.205249126031758	23.5399535324262	-1.63538928912753	0.104833053686263	0.561612281897262	-4.62167461946396	0.467267636455787
Q80YA8	1	2	37666353	37686681	ENSMUSG00000035403	Crb2	crumbs family member 2	MGI:2679260	2	37666261	37689115	1	-0.298167308869232	16.3898480585858	-1.59632502407062	0.113610351753228	0.581307488730778	-4.62202430021327	0.483654266597698
Q80X68	1	10	99595063	99593666	ENSMUSG00000046934	Csl	citrate synthase like	MGI:1919082	10	99593568	99595520	-1	0.0283814642395744	25.8981510671632	1.63526741815075	0.104856954971855	0.561612281897262	-4.62298425950202	0.467267636455787
Q78XF5	1	3	130503024	130490112	ENSMUSG00000041084	Ostc	oligosaccharyltransferase complex subunit (non-catalytic)	MGI:1913607	3	130489561	130503093	-1	0.073366566224735	22.356116774563	1.62713931561123	0.106574238980241	0.56670763216551	-4.62331244012678	0.471507024292384
Q8R2R3	1	9	63509981	63547563	ENSMUSG00000037257	Aagab	alpha- and gamma-adaptin binding protein	MGI:1914189	9	63509942	63551870	1	-0.11777881410303	20.0717982884504	-1.62271121281054	0.107519263517199	0.569037657925302	-4.62345613498685	0.473445631521523
Q6NZQ4	1	5	27996277	27947489	ENSMUSG00000002221	Paxip1	PAX interacting (with transcription-activation domain) protein 1	MGI:1890430	5	27945078	27996689	-1	0.491247986096996	17.0661115276401	1.64067636419364	0.10377960868981	0.559901711722788	-4.62431340872817	0.465844423131966
Q8BRM2	1	1	163231152	163213825	ENSMUSG00000040124	Gorab	golgin, RAB6-interacting	MGI:2138271	1	163212477	163231238	-1	-0.238309651912946	19.8423456567902	-1.62935778324248	0.106104977818958	0.565827352230085	-4.62597893196646	0.470774621640049
Q8BRK9	1	7	80019472	80001450	ENSMUSG00000038886	Man2a2	mannosidase 2, alpha 2	MGI:2150656	7	79998845	80021123	-1	0.106772045489075	19.2893215125945	1.62328900274329	0.107395574029305	0.568825756156447	-4.62629602260574	0.473269326903755
P06728	1	9	46152452	46154585	ENSMUSG00000032080	Apoa4	apolipoprotein A-IV	MGI:88051	9	46151994	46154757	1	0.11526400738831	19.7252139036802	1.63407979663546	0.105106474501673	0.562247647847992	-4.62636599842388	0.467796267961279
Q8BUV3	1	12	78273552	78730682	ENSMUSG00000047454	Gphn	gephyrin	MGI:109602	12	78273153	78731546	1	0.0339749628655863	22.0972623639206	1.63728841273176	0.104433439597743	0.561612281897262	-4.62680226174237	0.467267636455787
Q9D6S7	1	2	36031486	36079161	ENSMUSG00000026887	Mrrf	mitochondrial ribosome recycling factor	MGI:1915121	2	36026401	36080659	1	0.0756029615860725	20.3525526248407	1.63581517501924	0.10474203188235	0.561612281897262	-4.62706081501498	0.467267636455787
Q99KU1	2	4	133727642	133698331	ENSMUSG00000012117	Dhdds	dehydrodolichyl diphosphate synthase	MGI:1914672	4	133696339	133728229	-1	0.182379036215635	18.6871979204872	1.61494975289365	0.109245092003198	0.574616718841488	-4.62834737858846	0.478087471972629
Q8BTY1	4	2	30084118	30075519	ENSMUSG00000039648	Kyat1	kynurenine aminotransferase 1	MGI:1917516	2	30075136	30095859	-1	0.0573564007503718	20.103255787939	1.62853084148188	0.106278648158297	0.566050754078074	-4.62848611909212	0.47096049445098
P55194	1	15	78784103	78795912	ENSMUSG00000022436	Sh3bp1	SH3-domain binding protein 1	MGI:104603	15	78783968	78796251	1	-0.188093866533073	19.6994559311057	-1.62882082538431	0.10621774585011	0.566050754078074	-4.62860601300346	0.47096049445098
Q6PDI6	1	9	70564328	70512446	ENSMUSG00000042444	Mindy2	MINDY lysine 48 deubiquitinase 2	MGI:2443086	9	70506296	70564456	-1	-0.0826603600829512	19.5927591358122	-1.63422736593465	0.105075444192879	0.562247647847992	-4.63016471153523	0.467796267961279
Q9Z0S1	1	1	185070310	185088820	ENSMUSG00000026617	Bpnt1	3'(2'), 5'-bisphosphate nucleotidase 1	MGI:1338800	1	185064346	185089974	1	-0.0303860222665788	22.6156278843367	-1.62649542479668	0.106711238976557	0.56676151631518	-4.6313457220659	0.471551856501491
Q8R2E9	1	13	12580958	12621773	ENSMUSG00000057069	Ero1b	endoplasmic reticulum oxidoreductase 1 beta	MGI:1914725	13	12580755	12626285	1	-0.130527449633258	19.4978812047839	-1.61969221686426	0.108167411445453	0.570585774110549	-4.63164201630096	0.474733681327691
Q9D9T8	NA	NA	NA	NA	NA	NA	NA	NA	NA	NA	NA	NA	0.43658306257963	16.6570833885899	1.59328505181598	0.114497200463015	0.583765845209355	-4.63297350591422	0.485699646405686
Q6DFY8	1	1	158123264	158073771	ENSMUSG00000004031	Brinp2	bone morphogenic protein/retinoic acid inducible neural-specific 2	MGI:2443333	1	158072839	158183896	-1	0.075266604783247	18.9251781773673	1.61926583767635	0.108259202863484	0.570585774110549	-4.634152508288	0.474733681327691
Q921S7	1	4	106923992	106913227	ENSMUSG00000028622	Mrpl37	mitochondrial ribosomal protein L37	MGI:1926268	4	106913071	106924065	-1	0.0851845996678362	19.5142666531793	1.62701877339632	0.106599875867706	0.56670763216551	-4.63483043767623	0.471507024292384
A0A2I3BPB7;E9PZI8;E9Q207;F6QVC4;F7AEC7;F7BTS7;K7N6Y5;K7N744;Q6UY52;Q6UY53;Q9D583	NA	NA	NA	NA	NA	NA	NA	NA	NA	NA	NA	NA	-0.0624412060243204	22.5725806551612	-1.61410148096381	0.109375961121971	0.574616718841488	-4.63485276947163	0.478087471972629
O89079	1	8	70755457	70765553	ENSMUSG00000055681	Cope	coatomer protein complex, subunit epsilon	MGI:1891702	8	70755168	70765643	1	0.0869854383841756	20.3346920545777	1.62975600265021	0.106018942658098	0.565719712034607	-4.63491475354183	0.470685063805668
P19001	1	11	100036685	100031742	ENSMUSG00000020911	Krt19	keratin 19	MGI:96693	11	100031636	100039491	-1	-0.207742077787951	24.8488241801654	-1.62249127988381	0.107568054530403	0.569037657925302	-4.63644176028287	0.473445631521523
Q9Z1L5	1	14	29443724	28627225	ENSMUSG00000021991	Cacna2d3	calcium channel, voltage-dependent, alpha2/delta subunit 3	MGI:1338890	14	28626900	29443821	-1	0.0432982095192163	20.9018258744952	1.62539888032569	0.106944875246835	0.56713791558368	-4.63657975136428	0.471865024860205
P31266	1	5	53747692	53810959	ENSMUSG00000039191	Rbpj	recombination signal binding protein for immunoglobulin kappa J region	MGI:96522	5	53623494	53814704	1	-0.140472125335587	22.1817677530517	-1.60061104066845	0.11233845374332	0.579697303719882	-4.63681244282883	0.482314574841392
P01897	NA	NA	NA	NA	NA	NA	NA	NA	NA	NA	NA	NA	0.172118395352103	20.661802647805	1.62381806348819	0.107284095341262	0.568585850139904	-4.63746955341479	0.47306972244186
Q3TMP8	1	8	73325948	73339927	ENSMUSG00000031791	Tmem38a	transmembrane protein 38A	MGI:1921416	8	73325899	73341126	1	0.128243282586304	19.872303997218	1.63344519976164	0.105239999143487	0.562611594674361	-4.63874210937335	0.468099075750273
G3X942	1	5	110692568	110768517	ENSMUSG00000033316	Galnt9	polypeptide N-acetylgalactosaminyltransferase 9	MGI:2677965	5	110692221	110769246	1	0.251454466493606	17.3812782980696	1.62100252252631	0.107885718044111	0.570016115447084	-4.63969099872936	0.474259719012685
Q9Z2W9	1	X	40490442	40761338	ENSMUSG00000001986	Gria3	glutamate receptor, ionotropic, AMPA3 (alpha 3)	MGI:95810	X	40489731	40767478	1	0.0334883958005129	21.5062338507024	1.61147066334698	0.109948397576824	0.574616718841488	-4.64015122504737	0.478087471972629
Q61644	5	17	27920862	27927506	ENSMUSG00000040276	Pacsin1	protein kinase C and casein kinase substrate in neurons 1	MGI:1345181	17	27874483	27930456	1	0.0383524327346789	24.2547478621926	1.61933544335888	0.108244213802745	0.570585774110549	-4.6422008901336	0.474733681327691
A4FUP9	1	5	127709348	127784085	ENSMUSG00000049971	Glt1d1	glycosyltransferase 1 domain containing 1	MGI:2442755	5	127709326	127786438	1	0.30991041707431	19.0762253129565	1.62116449376562	0.107852617294621	0.570016115447084	-4.64222244098755	0.474259719012685
Q99K46	1	X	20570207	20586136	ENSMUSG00000031066	Usp11	ubiquitin specific peptidase 11	MGI:2384312	X	20570145	20586778	1	0.0433479668199297	19.9467686001836	1.62027690613181	0.108041640382775	0.570489079611813	-4.64358260499182	0.474653230434185
Q497V5	NA	NA	NA	NA	NA	NA	NA	NA	NA	NA	NA	NA	-0.170949169591495	20.8065106180369	-1.60633509164568	0.111074435328649	0.578678274049981	-4.64499299680415	0.481466730873799
Q5SSK3	1	11	80032945	80027665	ENSMUSG00000046909	Tefm	transcription elongation factor, mitochondrial	MGI:1915800	11	80027504	80033001	-1	-0.229845199603972	18.433580471152	-1.61310945805503	0.109591533040211	0.574616718841488	-4.64554668180979	0.478087471972629
Q9DBN5	1	8	87350812	87443096	ENSMUSG00000047866	Lonp2	lon peptidase 2, peroxisomal	MGI:1914137	8	87350672	87450501	1	-0.200732302768325	18.0373960458659	-1.60094505210884	0.112262698758186	0.579697303719882	-4.6473270881705	0.482314574841392
O70570	1	1	130762166	130778630	ENSMUSG00000026417	Pigr	polymeric immunoglobulin receptor	MGI:103080	1	130754421	130779986	1	0.211928075599314	18.1785507767544	1.60470654476529	0.111568114014498	0.579550552554296	-4.64862351298489	0.482192476246862
Q9Z2I9	2	14	73790248	73832885	ENSMUSG00000022110	Sucla2	succinate-Coenzyme A ligase, ADP-forming, beta subunit	MGI:1306775	14	73762759	73833582	1	-0.0257683493466818	24.294066143774	-1.61891737289718	0.108334267172232	0.570631323897392	-4.65080551096604	0.474771579254651
P61264	1	7	127423461	127406484	ENSMUSG00000030806	Stx1b	syntaxin 1B	MGI:1930705	7	127403072	127423721	-1	-0.0308120486398781	24.8769214040221	-1.61029317317352	0.110205382502898	0.575197108798538	-4.6508912548942	0.47857036284271
Q91Y44	1	5	107489937	107533389	ENSMUSG00000029279	Brdt	bromodomain, testis-specific	MGI:1891374	5	107479025	107534924	1	0.323615154900309	17.0359660228692	1.62590696444492	0.106836568796925	0.566913503727226	-4.65169806522077	0.471678311711049
O88533	3	11	11830642	11765231	ENSMUSG00000020182	Ddc	dopa decarboxylase	MGI:94876	11	11764101	11848144	-1	0.0734162156914617	19.9400882105267	1.61294228708515	0.109627893689115	0.574616718841488	-4.65249153965622	0.478087471972629
O88986	1	15	78915134	78921491	ENSMUSG00000006378	Gcat	glycine C-acetyltransferase (2-amino-3-ketobutyrate-coenzyme A ligase)	MGI:1349389	15	78915074	78922553	1	-0.053631396070747	19.6653974618536	-1.61238355454469	0.109749491384461	0.574616718841488	-4.65388805311748	0.478087471972629
Q3TTA7	2	16	51853386	52025052	ENSMUSG00000022637	Cblb	Casitas B-lineage lymphoma b	MGI:2146430	16	51851588	52028411	1	0.0902282889598698	20.1595337879514	1.60809137561398	0.110687211079844	0.57736115991921	-4.65401563157593	0.480370877334505
P01748;P01749;P01753;P01754;P06328;A0A075B5T4;A0A075B5U5;A0A075B5U6;A0A075B5V3;A0A075B5V5;A0A075B5V7;A0A075B5V9;A0A075B5W1;A0A075B5W2;A0A075B5W3;A0A075B5W6;A0A075B5X0;A0A075B5X3;A0A075B5X7	NA	NA	NA	NA	NA	NA	NA	NA	NA	NA	NA	NA	-0.72320017776821	17.5995116204738	-1.60246993647809	0.11218324287802	0.579697303719882	-4.65461550463389	0.482314574841392
Q9CQT1	1	8	84983889	84978183	ENSMUSG00000004996	Mri1	methylthioribose-1-phosphate isomerase 1	MGI:1915123	8	84976535	84983955	-1	-0.0647119707310682	19.9428182818996	-1.60418900987349	0.111545323816603	0.579550552554296	-4.65480721150701	0.482192476246862
P49710	1	16	36757649	36783108	ENSMUSG00000022831	Hcls1	hematopoietic cell specific Lyn substrate 1	MGI:104568	16	36755345	36783574	1	-0.187740393752435	19.2079168422885	-1.60772985676121	0.110766484698507	0.577424071629171	-4.65538977571091	0.480423220573723
Q8CAA7	2	7	99877131	99921633	ENSMUSG00000030729	Pgm2l1	phosphoglucomutase 2-like 1	MGI:1918224	7	99876601	99928075	1	0.0381172494132559	22.6346058764961	1.6143363405194	0.109324974661635	0.574616718841488	-4.6555727351253	0.478087471972629
Q69ZK9	2	11	69725264	69716032	ENSMUSG00000051790	Nlgn2	neuroligin 2	MGI:2681835	11	69713948	69728610	-1	0.0366145334727202	21.5428447249341	1.61179001567524	0.109878782367827	0.574616718841488	-4.65567961891786	0.478087471972629
Q9DBB4	1	14	79628055	79573177	ENSMUSG00000022020	Naa16	N(alpha)-acetyltransferase 16, NatA auxiliary subunit	MGI:1914147	14	79562709	79628218	-1	0.0995947696907199	20.6263624588479	1.61220949679376	0.109787393868031	0.574616718841488	-4.6569728197218	0.478087471972629
Q5SX39	2	11	67131450	67151163	ENSMUSG00000057003	Myh4	myosin, heavy polypeptide 4, skeletal muscle	MGI:1339713	11	67128855	67151272	1	-0.0730858339277013	20.5524109312553	-1.59690980376001	0.113160202956394	0.581087449849601	-4.65725923183762	0.483471191812388
Q3THG9	1	11	101308214	101297718	ENSMUSG00000075528	Aarsd1	alanyl-tRNA synthetase domain containing 1	MGI:1916934	11	101297665	101308441	-1	-0.0508310064485855	19.8261388360478	-1.61141557217723	0.109960410403376	0.574616718841488	-4.65895755326336	0.478087471972629
Q8C145	1	18	24734687	24713985	ENSMUSG00000024270	Slc39a6	solute carrier family 39 (metal ion transporter), member 6	MGI:2147279	18	24712938	24736874	-1	-0.0804789495280743	19.4901957167608	-1.59250559485663	0.11414630118172	0.583014788021496	-4.66004683578689	0.485074758510021
Q9CWR2	1	1	179345516	178785029	ENSMUSG00000055067	Smyd3	SET and MYND domain containing 3	MGI:1916976	1	178779525	179345606	-1	-0.154336842974323	18.5759043326942	-1.6107253104502	0.110111013568851	0.575053931653494	-4.66015397969674	0.478451237872841
Q8K045	1	2	29968788	29980744	ENSMUSG00000026785	Pkn3	protein kinase N3	MGI:2388285	2	29967696	29981034	1	0.104541097890301	22.1588498679716	1.59904147424887	0.112687055897125	0.579697303719882	-4.66226348668025	0.482314574841392
Q80UE6	1	11	101151498	101167751	ENSMUSG00000035112	Wnk4	WNK lysine deficient protein kinase 4	MGI:1917097	11	101151393	101168235	1	-0.065758912897148	20.5936144602395	-1.59177769080381	0.114309936596803	0.583157164669317	-4.66260297738918	0.485193217457338
Q8C3I8	1	15	76253156	76254881	ENSMUSG00000022554	Hgh1	HGH1 homolog	MGI:1930628	15	76253098	76255637	1	0.274441698144396	20.9431199497263	1.61244922132277	0.109736875318249	0.574616718841488	-4.66319031432297	0.478087471972629
P35492	1	10	93324993	93352181	ENSMUSG00000020017	Hal	histidine ammonia lyase	MGI:96010	10	93324630	93355166	1	0.211009352327286	18.4791962720001	1.60006422818289	0.112458121153054	0.579697303719882	-4.66473235209416	0.482314574841392
Q8R5A3	1	2	22706965	22765330	ENSMUSG00000026786	Apbb1ip	amyloid beta (A4) precursor protein-binding, family B, member 1 interacting protein	MGI:1861354	2	22664106	22765665	1	-0.154868154236285	18.8493481766917	-1.61638420892093	0.108881202751771	0.573160792181657	-4.66477261635243	0.476876124872289
Q9ET26	2	2	167345379	167356648	ENSMUSG00000006418	Rnf114	ring finger protein 114	MGI:1933159	2	167334565	167358093	1	-0.147625688407307	19.264417216165	-1.59482142688621	0.113626937050305	0.581307488730778	-4.6649049076853	0.483654266597698
A0A075B5Y2;A0A075B5Y6;A0A0B4J1J7	NA	NA	NA	NA	NA	NA	NA	NA	NA	NA	NA	NA	-0.486452927457185	18.7713723558859	-1.56870598849145	0.12012286213982	0.593642586637602	-4.66539897985486	0.493917204624802
P57776	NA	NA	NA	NA	NA	NA	NA	NA	NA	NA	NA	NA	-0.0360738536230357	22.4958909915286	-1.61337046615717	0.109534781597636	0.574616718841488	-4.66599522795642	0.478087471972629
O88448	NA	NA	NA	NA	NA	NA	NA	NA	NA	NA	NA	NA	-0.0269919502987044	21.2375408650689	-1.60372991301366	0.111646626059523	0.579550552554296	-4.66679042651633	0.482192476246862
Q9CR21	2	7	121701045	121690820	ENSMUSG00000030869	Ndufab1	NADH:ubiquinone oxidoreductase subunit AB1	MGI:1917566	7	121684626	121701109	-1	-0.151824251312495	19.4090896353384	-1.60578103747808	0.111194603612228	0.578805645050317	-4.66857497915447	0.481572704956272
Q3UX43	2	3	157653164	157711504	ENSMUSG00000039988	Ankrd13c	ankyrin repeat domain 13c	MGI:2139746	3	157652876	157713671	1	0.144109657620725	19.6583825946498	1.60141053031476	0.112159535969243	0.579697303719882	-4.6689123543571	0.482314574841392
Q924M7	1	9	57460002	57452006	ENSMUSG00000032306	Mpi	mannose phosphate isomerase	MGI:97075	9	57451539	57460046	-1	0.0413286595440175	21.688674988703	1.59905693375511	0.112681935833705	0.579697303719882	-4.66899316783987	0.482314574841392
Q01341	NA	NA	NA	NA	NA	NA	NA	NA	NA	NA	NA	NA	-0.0672331009559962	19.9758985158249	-1.60016464976549	0.112435827579356	0.579697303719882	-4.66909317255777	0.482314574841392
Q91XM9	1	7	90740215	92093822	ENSMUSG00000052572	Dlg2	discs large MAGUK scaffold protein 2	MGI:1344351	7	90125880	92098455	1	0.0283864451242608	22.4982430190764	1.59206203146524	0.11424599354365	0.583157164669317	-4.66911729354629	0.485193217457338
Q99MD6	NA	NA	NA	NA	NA	NA	NA	NA	NA	NA	NA	NA	-0.0487108977989215	22.9990524681761	-1.59563038675023	0.113445959501901	0.581307488730778	-4.67028609469009	0.483654266597698
Q8BH60	NA	NA	NA	NA	NA	NA	NA	NA	NA	NA	NA	NA	-0.0698299418134886	19.95022414718	-1.59759047202283	0.113008410815565	0.580923761371815	-4.67067591962743	0.483335001186585
P06909	1	1	140110960	140014067	ENSMUSG00000026365	Cfh	complement component factor h	MGI:88385	1	140012446	140111502	-1	-0.133515140140426	19.059396945747	-1.60255251316343	0.111906762155256	0.579697303719882	-4.67147632890722	0.482314574841392
A0A1D5RLM8	1	11	104578428	105008217	ENSMUSG00000040838	Gm11639	predicted gene 11639	MGI:3651790	11	104576533	105008220	1	-0.150684556561448	20.905495225225	-1.60376390906021	0.111640803897703	0.579550552554296	-4.67174404221926	0.482192476246862
P21300	1	6	34389345	34399820	ENSMUSG00000052131	Akr1b7	aldo-keto reductase family 1, member B7	MGI:101918	6	34389269	34400077	1	-0.039266602605971	22.7990041223292	-1.59596067938446	0.113372133844309	0.581307488730778	-4.67463057172682	0.483654266597698
O35386	1	2	4923881	4943168	ENSMUSG00000026664	Phyh	phytanoyl-CoA hydroxylase	MGI:891978	2	4923830	4943541	1	-0.266529730608175	18.1234834385863	-1.59512000995124	0.11358650229779	0.581307488730778	-4.67494808165771	0.483654266597698
P10922	1	15	78912922	78913503	ENSMUSG00000096210	H1f0	H1.0 linker histone	MGI:95893	15	78912650	78914704	1	-0.0471921206043927	24.1579679185236	-1.60149547782669	0.112140717441227	0.579697303719882	-4.67554094411489	0.482314574841392
E0CYQ0	1	15	78312879	78322847	ENSMUSG00000033287	Kctd17	potassium channel tetramerisation domain containing 17	MGI:1920094	15	78312764	78323503	1	-0.223047058178714	16.1975683792932	-1.57205103087276	0.118953337257505	0.591704737737766	-4.67597423197912	0.492304892885152
P09581	2	18	61239022	61263549	ENSMUSG00000024621	Csf1r	colony stimulating factor 1 receptor	MGI:1339758	18	61233670	61265221	1	-0.108322061906643	19.4283564329565	-1.60249248774067	0.111920037215545	0.579697303719882	-4.67638480393607	0.482314574841392
P62855	1	10	128462347	128460473	ENSMUSG00000025362	Rps26	ribosomal protein S26	MGI:1351628	10	128460403	128462616	-1	-0.0354084205688103	24.0762374527263	-1.58694430172126	0.115401252273816	0.585033854503064	-4.67640746396839	0.486754644176877
Q8BVI4	1	5	45607444	45591918	ENSMUSG00000015806	Qdpr	quinoid dihydropteridine reductase	MGI:97836	5	45591363	45607578	-1	-0.0526417995221715	24.1430311081463	-1.6022546462667	0.111972649973172	0.579697303719882	-4.67678086556715	0.482314574841392
P32020	1	4	107975644	107901950	ENSMUSG00000028603	Scp2	sterol carrier protein 2, liver	MGI:98254	4	107901036	108002195	-1	-0.0514114794310433	22.2422173489605	-1.60560368368476	0.11123363054104	0.578805645050317	-4.67748142609958	0.481572704956272
Q99NH8	1	17	48653584	48659049	ENSMUSG00000023992	Trem2	triggering receptor expressed on myeloid cells 2	MGI:1913150	17	48653429	48661175	1	-0.286237124776517	18.3535754683495	-1.59937826604916	0.112610499127811	0.579697303719882	-4.67753145548242	0.482314574841392
Q8BH31	1	3	40801140	40773952	ENSMUSG00000025759	Mfsd8	major facilitator superfamily domain containing 8	MGI:1919425	3	40772538	40801321	-1	0.250034680516284	16.73088630835	1.5790325758193	0.117462025260767	0.589515795737022	-4.67844859071995	0.490483668905557
E9Q7T7	1	15	81581437	81576324	ENSMUSG00000063765	Chadl	chondroadherin-like	MGI:3036284	15	81562497	81581488	-1	-0.125168468570838	19.6735720360029	-1.59459914282119	0.113676705979246	0.581307488730778	-4.67920181536677	0.483654266597698
Q921C5	1	13	49495147	49538449	ENSMUSG00000037933	Bicd2	BICD cargo adaptor 2	MGI:1924145	13	49495061	49540502	1	0.218477779810099	17.4731996685885	1.58735707386811	0.115307730588819	0.585033854503064	-4.67934624348815	0.486754644176877
Q9R1C6	2	11	88951211	88931561	ENSMUSG00000000276	Dgke	diacylglycerol kinase, epsilon	MGI:1889276	11	88926005	88957676	-1	0.0476551752984691	20.5583192916471	1.5991198863636	0.11266793772854	0.579697303719882	-4.6798224379512	0.482314574841392
Q80WT0	2	14	55352731	55345772	ENSMUSG00000022208	Jph4	junctophilin 4	MGI:2443113	14	55344283	55354392	-1	0.0897494995812806	19.5260560288256	1.58727840249794	0.115325550480254	0.585033854503064	-4.68192604179703	0.486754644176877
A2AL36	2	2	35001598	35068104	ENSMUSG00000057110	Cntrl	centriolin	MGI:1889576	2	34999504	35068834	1	-0.0886764569584527	21.7351919859009	-1.57596974188941	0.117910001035484	0.589794817563622	-4.68206303762855	0.490715818154492
Q9CY52	1	11	45846292	45838997	ENSMUSG00000011254	Thg1l	tRNA-histidine guanylyltransferase 1-like (S. cerevisiae)	MGI:1913878	11	45837670	45846321	-1	-0.101905899227605	19.9952869625302	-1.58825526705796	0.115104435953087	0.585033854503064	-4.6827243371299	0.486754644176877
Q61414	NA	NA	NA	NA	NA	NA	NA	NA	NA	NA	NA	NA	-0.229753801491389	25.6093322295915	-1.59479606113937	0.113634298199375	0.581307488730778	-4.68418369645755	0.483654266597698
Q4QQM4	2	2	93027965	93030261	ENSMUSG00000068735	Trp53i11	transformation related protein 53 inducible protein 11	MGI:2670995	2	93017893	93032104	1	0.0887391838223209	20.3843284441138	1.58986884337332	0.114739941351407	0.583963765491667	-4.6864184351098	0.485864318271853
Q8BHB9	1	16	92295342	92336481	ENSMUSG00000022949	Clic6	chloride intracellular channel 6	MGI:2146607	16	92282624	92338131	1	-0.190454817527337	19.9625648443182	-1.5872577815744	0.115331904996231	0.585033854503064	-4.68702353882118	0.486754644176877
Q60854	3	13	34115619	34102027	ENSMUSG00000060147	Serpinb6a	serine (or cysteine) peptidase inhibitor, clade B, member 6a	MGI:103123	13	34101901	34186777	-1	-0.0425554818025822	21.7865157861411	-1.60146901707508	0.112146579053757	0.579697303719882	-4.68703077614461	0.482314574841392
O09039	3	5	121967112	121955837	ENSMUSG00000042594	Sh2b3	SH2B adaptor protein 3	MGI:893598	5	121953551	121975709	-1	-0.0354810484658781	24.1257900527204	-1.59379723147772	0.113856396876532	0.581880015208976	-4.68739077844184	0.484130614966313
O54879	4	X	70601664	70603407	ENSMUSG00000015217	Hmgb3	high mobility group box 3	MGI:1098219	X	70599524	70604282	1	-0.140449428604877	18.967730901937	-1.59735588490491	0.113060706438561	0.580923761371815	-4.68842759505653	0.483335001186585
Q923D2	1	7	27147543	27165299	ENSMUSG00000040466	Blvrb	biliverdin reductase B (flavin reductase (NADPH))	MGI:2385271	7	27147403	27165569	1	-0.0473112613749432	21.8011546631112	-1.5878680837201	0.1151920349203	0.585033854503064	-4.68896128972109	0.486754644176877
Q63ZW7	1	4	98293650	98606170	ENSMUSG00000061859	Patj	PATJ, crumbs cell polarity complex component	MGI:1277960	4	98284022	98607840	1	-0.155022098502314	20.2936966668893	-1.58096357642264	0.116763878394693	0.588577550504328	-4.68907723102167	0.489703038484129
Q9D3D0	2	2	163449147	163457558	ENSMUSG00000017679	Ttpal	tocopherol (alpha) transfer protein-like	MGI:1923330	2	163444234	163460933	1	0.054689524583082	19.7333231692846	1.58594516700445	0.115627876291443	0.585033854503064	-4.68914385130078	0.486754644176877
Q8CDA1	1	7	128213319	128297046	ENSMUSG00000042105	Inpp5f	inositol polyphosphate-5-phosphatase F	MGI:2141867	7	128213052	128298149	1	-0.0729016329831424	20.4596572140558	-1.58656883952744	0.115486373154156	0.585033854503064	-4.69022571361481	0.486754644176877
P97390	1	3	95965086	95907379	ENSMUSG00000015747	Vps45	vacuolar protein sorting 45	MGI:891965	3	95907144	95965778	-1	0.0222243965705996	21.3545328027794	1.58593060422951	0.115631182044722	0.585033854503064	-4.69155405532112	0.486754644176877
Q9JMD0	1	11	80274281	80286373	ENSMUSG00000017421	Zfp207	zinc finger protein 207	MGI:1340045	11	80274105	80296559	1	-0.0674184028922384	19.737699868941	-1.57909508941253	0.117191178486193	0.589110248317661	-4.69177875834874	0.490146248962611
Q61193	1	17	34149260	34156247	ENSMUSG00000041354	Rgl2	ral guanine nucleotide dissociation stimulator-like 2	MGI:107483	17	34148517	34156661	1	0.436655580986149	21.4907011287755	1.54562811416091	0.125494130347662	0.59866009074949	-4.69194715035792	0.49809182359743
Q9JJA9	1	15	101122183	101129894	ENSMUSG00000000531	Tamalin	trafficking regulator and scaffold protein tamalin	MGI:1860303	15	101122069	101130637	1	-0.122011617726844	18.5951626424055	-1.59015708539622	0.114674926690478	0.583963765491667	-4.69226119756836	0.485864318271853
Q9JK91	1	9	111100592	111057530	ENSMUSG00000032498	Mlh1	mutL homolog 1	MGI:101938	9	111057296	111100859	-1	-0.119129934979319	21.6429621958041	-1.56977049630354	0.119347870120932	0.591984729912774	-4.69401236169788	0.492537849474706
Q3TX08	NA	NA	NA	NA	NA	NA	NA	NA	NA	NA	NA	NA	-0.246273155774162	17.7318131841259	-1.58541296592984	0.115748734986514	0.58528392128849	-4.69404590880296	0.486962702510978
P12023	1	16	84970446	84752222	ENSMUSG00000022892	App	amyloid beta (A4) precursor protein	MGI:88059	16	84746573	84970654	-1	-0.119297932168018	26.079866309849	-1.58159820212343	0.116619670873269	0.588577550504328	-4.69472950029109	0.489703038484129
Q5QNQ6	1	11	3813867	3655068	ENSMUSG00000020435	Osbp2	oxysterol binding protein 2	MGI:1921559	11	3653731	3813903	-1	-0.083141156048186	19.9387749269985	-1.57322073064276	0.118545161837037	0.591074570715024	-4.69658247693239	0.491780586945306
Q8BFP9	1	2	71703714	71730465	ENSMUSG00000006494	Pdk1	pyruvate dehydrogenase kinase, isoenzyme 1	MGI:1926119	2	71703568	71734202	1	0.0468811472501823	21.4122312284138	1.59007081947135	0.114694381388619	0.583963765491667	-4.69747497561779	0.485864318271853
Q8K0D2	NA	NA	NA	NA	NA	NA	NA	NA	NA	NA	NA	NA	-0.153132943868814	22.9514114246489	-1.57506024731648	0.118121524011525	0.590061708043845	-4.69960296728999	0.490937873988928
P35969	NA	NA	NA	NA	NA	NA	NA	NA	NA	NA	NA	NA	0.131687749815338	25.5517794335453	1.5860690798202	0.115601434479235	0.585033854503064	-4.70002529858328	0.486754644176877
Q6PGF7	1	8	125624365	125622218	ENSMUSG00000074030	Exoc8	exocyst complex component 8	MGI:2142527	8	125619847	125624444	-1	0.0334733358326894	20.7650095958183	1.57152987635521	0.118937183702229	0.591704737737766	-4.70034233656513	0.492304892885152
Q2MV57	1	5	124736938	124765294	ENSMUSG00000118662	Tctn2	tectonic family member 2	MGI:1915228	5	124736812	124765803	1	0.38111192439352	16.7546554611117	1.56352222656196	0.120973861295881	0.595070134676525	-4.70138774646381	0.495104940398353
Q8K2F0	3	2	27354110	27338480	ENSMUSG00000026918	Brd3	bromodomain containing 3	MGI:1914632	2	27335591	27397674	-1	-0.268686457742237	18.5880971279812	-1.58023439986951	0.116930008790152	0.588831011439737	-4.70150819435537	0.489913920788594
P05977	1	1	66984064	66964199	ENSMUSG00000061816	Myl1	myosin, light polypeptide 1	MGI:97269	1	66963454	66984563	-1	-0.0808343414723656	21.5419572926737	-1.5817376814023	0.11658611344189	0.588577550504328	-4.70191539445875	0.489703038484129
Q3V3V9	NA	NA	NA	NA	NA	NA	NA	NA	NA	NA	NA	NA	0.0359616071398911	21.4608445615239	1.57163577028624	0.118912602164882	0.591704737737766	-4.70248363552602	0.492304892885152
Q640R3	1	9	37278973	37296104	ENSMUSG00000046240	Hepacam	hepatocyte cell adhesion molecule	MGI:1920177	9	37278647	37297871	1	-0.0421655641169961	23.2933803188411	-1.57665456185803	0.117752194795103	0.589515795737022	-4.7031115439353	0.490483668905557
Q9EQI8	1	7	78432776	78425208	ENSMUSG00000030612	Mrpl46	mitochondrial ribosomal protein L46	MGI:1914558	7	78424984	78433279	-1	0.0703478497529442	19.506733490671	1.57941401178477	0.117118023609763	0.589087201891962	-4.70427062850824	0.49012707408127
Q61739	1	2	71617483	71686356	ENSMUSG00000027111	Itga6	integrin alpha 6	MGI:96605	2	71575960	71688760	1	-0.070791801395035	19.2006386413047	-1.57581694797808	0.11794523298502	0.589794817563622	-4.70452983909813	0.490715818154492
P05622	NA	NA	NA	NA	NA	NA	NA	NA	NA	NA	NA	NA	-0.0814781918236786	25.0659841552357	-1.5795482298163	0.117088931110279	0.589087201891962	-4.70530833068884	0.49012707408127
Q8K296	NA	NA	NA	NA	NA	NA	NA	NA	NA	NA	NA	NA	0.134914629076992	19.312765456926	1.58075350472179	0.116811165593048	0.588577550504328	-4.70551117878109	0.489703038484129
Q8R5F7	1	2	62476274	62428256	ENSMUSG00000026896	Ifih1	interferon induced with helicase C domain 1	MGI:1918836	2	62426142	62476599	-1	-0.394216244783596	18.735312842988	-1.55259724633901	0.123565339317146	0.597941784390494	-4.7055915857258	0.497494184753983
P61460	1	5	33021986	33148572	ENSMUSG00000037426	Depdc5	DEP domain containing 5	MGI:2141101	5	33021045	33151580	1	0.162430685246401	19.7520420608193	1.57753251907931	0.117550128841677	0.589515795737022	-4.70777961196493	0.490483668905557
Q3U5F4	1	4	124744568	124748337	ENSMUSG00000028889	Yrdc	yrdC domain containing (E.coli)	MGI:2387201	4	124744472	124749035	1	-0.166111251238172	17.8916430866423	-1.57186545147646	0.118859299321736	0.591704737737766	-4.70855122087608	0.492304892885152
Q8CG80	2	2	122189962	122179837	ENSMUSG00000033256	Shf	Src homology 2 domain containing F	MGI:3613669	2	122179373	122199643	-1	0.290414249133261	19.0926371501694	1.56124036727945	0.121427547020346	0.596282323028545	-4.70878885384496	0.496113494528035
P52875	1	5	76331993	76356430	ENSMUSG00000029234	Tmem165	transmembrane protein 165	MGI:894407	5	76331727	76357092	1	-0.195813672170439	17.1524107733897	-1.54334348879086	0.125881516633886	0.59866009074949	-4.70910072589737	0.49809182359743
P46425	1	19	4092165	4090354	ENSMUSG00000038155	Gstp2	glutathione S-transferase, pi 2	MGI:95864	19	4090285	4096023	-1	0.0502438198049022	24.6439726531789	1.5749903794576	0.118135972277431	0.590061708043845	-4.70945974135556	0.490937873988928
A2A6Q5	1	11	104441215	104396427	ENSMUSG00000020687	Cdc27	cell division cycle 27	MGI:102685	11	104393571	104441446	-1	0.208675030738031	20.2871102753834	1.54725103823626	0.124682191445543	0.59866009074949	-4.70974225776007	0.49809182359743
Q8CFV9	1	19	17371675	17376964	ENSMUSG00000024712	Rfk	riboflavin kinase	MGI:1914688	19	17371407	17378713	1	0.120291833468915	21.2753758113022	1.57119804942228	0.119015922105792	0.591704737737766	-4.71001174530559	0.492304892885152
B9EKI3	1	6	97155984	97132318	ENSMUSG00000030059	Tmf1	TATA element modulatory factor 1	MGI:2684999	6	97129958	97156083	-1	-0.303944870961148	18.7654810684581	-1.58077294902564	0.116807612784995	0.588577550504328	-4.71007903872605	0.489703038484129
Q62523	2	6	42327203	42334887	ENSMUSG00000029860	Zyx	zyxin	MGI:103072	6	42326564	42337147	1	-0.0565349315213006	20.3011683732579	-1.57383642783754	0.118402668770994	0.591050161192103	-4.71017368553086	0.491760277951985
Q7TNE6	1	14	25983948	25989815	ENSMUSG00000048502	Duxbl1	double homeobox B-like 1	MGI:1916048	14	25979001	25990512	1	0.314019660480166	18.2446006831138	1.57773800955745	0.117502874111485	0.589515795737022	-4.71023058912536	0.490483668905557
P47802	NA	NA	NA	NA	NA	NA	NA	NA	NA	NA	NA	NA	0.0274658751859953	21.465179301256	1.5624234255735	0.121066242354169	0.595070134676525	-4.7102881424218	0.495104940398353
O70157	1	11	60667927	60631352	ENSMUSG00000002814	Top3a	topoisomerase (DNA) III alpha	MGI:1197527	11	60630884	60668191	-1	0.179415646322524	17.8389546969545	1.55985631047855	0.12167185569422	0.596282323028545	-4.71149642663875	0.496113494528035
Q80U19	1	17	49805901	49765557	ENSMUSG00000040260	Daam2	dishevelled associated activator of morphogenesis 2	MGI:1923691	17	49763050	49871371	-1	-0.0723497066903974	19.4579593493606	-1.57716504602896	0.117634670886444	0.589515795737022	-4.71204460988532	0.490483668905557
O08992	1	4	6377092	6394561	ENSMUSG00000028249	Sdcbp	syndecan binding protein	MGI:1337026	4	6365650	6408423	1	0.0495033598301188	20.705096182362	1.57327188834186	0.118533317032641	0.591074570715024	-4.712053216387	0.491780586945306
Q5XF90	NA	NA	NA	NA	NA	NA	NA	NA	NA	NA	NA	NA	0.0827103364690187	23.3309978173761	1.54576692618666	0.125039354492596	0.59866009074949	-4.71228237795478	0.49809182359743
Q9CXU9	1	9	120321877	120324020	ENSMUSG00000006941	Eif1b	eukaryotic translation initiation factor 1B	MGI:1916219	9	120321298	120324396	1	-0.112185956020683	19.8670250690599	-1.57676684088703	0.117726337855029	0.589515795737022	-4.71331685701139	0.490483668905557
Q9Z1Z2	1	6	137712353	137727607	ENSMUSG00000030224	Strap	serine/threonine kinase receptor associated protein	MGI:1329037	6	137712076	137728930	1	-0.0301650736004244	21.5274298339243	-1.57024583190574	0.119235574962292	0.591984729912774	-4.71392780563144	0.492537849474706
F2Z3U3	1	1	60572565	60527462	ENSMUSG00000026014	Raph1	Ras association (RalGDS/AF-6) and pleckstrin homology domains 1	MGI:1924550	1	60521451	60606263	-1	-0.0612358154626633	19.7010740114558	-1.56868243407558	0.119599685924284	0.592549539662934	-4.7140484120744	0.493007777440157
P31996	1	11	69556888	69555200	ENSMUSG00000018774	Cd68	CD68 antigen	MGI:88342	11	69555039	69556979	-1	-0.21276085526472	22.0238279098359	-1.56778015977699	0.119811908733362	0.593258851831879	-4.71496654260033	0.493597933017902
Q9JHJ0	1	9	75439833	75407401	ENSMUSG00000058587	Tmod3	tropomodulin 3	MGI:1355315	9	75404989	75466939	-1	0.0429015010725808	22.00462121331	1.56237274939805	0.12107817430038	0.595070134676525	-4.71740989356915	0.495104940398353
A0A1Y7VP24	1	13	49647126	49647902	ENSMUSG00000113255	Tes3-ps	testis derived transcript 3, pseudogene	MGI:3582925	13	49646794	49650065	1	0.0578517213659238	20.1108616996469	1.56978023422312	0.119343919165544	0.591984729912774	-4.71976146756665	0.492537849474706
P68181	1	3	146518438	146438346	ENSMUSG00000005034	Prkacb	protein kinase, cAMP dependent, catalytic, beta	MGI:97594	3	146435329	146518745	-1	0.0387255524569694	22.2752145313115	1.57688273596906	0.117699652904781	0.589515795737022	-4.72117194957106	0.490483668905557
Q9DBK7	1	9	107852884	107861142	ENSMUSG00000032596	Uba7	ubiquitin-like modifier activating enzyme 7	MGI:1349462	9	107852704	107861259	1	0.148939747070302	19.0888418071115	1.5320266350488	0.128445652133655	0.604085083267016	-4.7214465490894	0.502605477435076
Q6NV72	2	12	4900146	4906922	ENSMUSG00000051721	Wdcp	WD repeat and coiled coil containing	MGI:3040699	12	4893303	4910043	1	-0.29960453750998	16.3783446420846	-1.53228338232619	0.128748665750426	0.604085083267016	-4.72213742521479	0.502605477435076
Q6PHQ8	1	13	59733972	59782288	ENSMUSG00000021555	Naa35	N(alpha)-acetyltransferase 35, NatC auxiliary subunit	MGI:1925939	13	59733073	59783736	1	0.0909783417634299	19.6705363749968	1.55799527937984	0.122112394877476	0.597150379040308	-4.72227246060445	0.496835726740545
Q9Z223	NA	NA	NA	NA	NA	NA	NA	NA	NA	NA	NA	NA	0.272534678502878	19.5660358873789	1.55989302560124	0.121664861472362	0.596282323028545	-4.72475996569735	0.496113494528035
Q8BYL4	1	16	16120848	16127352	ENSMUSG00000022792	Yars2	tyrosyl-tRNA synthetase 2 (mitochondrial)	MGI:1917370	16	16120829	16127504	1	0.0651456806069257	19.5958582815967	1.56244692257471	0.121060710190082	0.595070134676525	-4.72514945855123	0.495104940398353
Q8K3K8	2	2	5059516	5026165	ENSMUSG00000026672	Optn	optineurin	MGI:1918898	2	5025453	5068862	-1	0.202001040066373	17.7070101538045	1.56868891683684	0.119598174286369	0.592549539662934	-4.72519672160233	0.493007777440157
Q3UGY8	1	10	18619373	18465332	ENSMUSG00000019852	Arfgef3	ARFGEF family member 3	MGI:106387	10	18457587	18619697	-1	-0.0637113799886559	20.5492131622937	-1.57036506600591	0.119207841854183	0.591984729912774	-4.72528932059591	0.492537849474706
P51880	1	10	57661105	57664266	ENSMUSG00000019874	Fabp7	fatty acid binding protein 7, brain	MGI:101916	10	57660977	57664546	1	-0.0873960638640825	22.0997925079411	-1.56663286360035	0.120078977888583	0.593642586637602	-4.72629570786171	0.493917204624802
Q921C3	2	16	95883502	95794801	ENSMUSG00000022914	Brwd1	bromodomain and WD repeat domain containing 1	MGI:1890651	16	95793292	95883726	-1	0.194630589480526	20.3505654644279	1.56686358148181	0.120026086319275	0.593642586637602	-4.72638249526913	0.493917204624802
Q9DCM0	1	7	24293356	24308197	ENSMUSG00000064254	Ethe1	ethylmalonic encephalopathy 1	MGI:1913321	7	24286968	24308350	1	0.0620965628946683	21.1251153367294	1.54492318497933	0.125242504713077	0.59866009074949	-4.72649205777704	0.49809182359743
Q9JKD3	2	9	57359269	57350956	ENSMUSG00000040722	Scamp5	secretory carrier membrane protein 5	MGI:1928948	9	57348610	57375343	-1	0.0658407969927618	26.0037407546822	1.55767464231179	0.122189038725794	0.597150379040308	-4.72710626990621	0.496835726740545
P98203	2	16	18207043	18223956	ENSMUSG00000118669	Arvcf	armadillo repeat gene deleted in velocardiofacial syndrome	MGI:109620	16	18166046	18225826	1	-0.0912705132720494	19.5895154029129	-1.55170284811224	0.123611291942442	0.597941784390494	-4.72731970179509	0.497494184753983
Q8BGS7	2	3	106446844	106410944	ENSMUSG00000040774	Cept1	choline/ethanolaminephosphotransferase 1	MGI:2139793	3	106409576	106455118	-1	0.0652982314568259	22.3692590225437	1.56469323103119	0.120532761561428	0.594771369657798	-4.72738628154739	0.494856364594981
Q8BZF8	1	19	24839153	24661852	ENSMUSG00000041731	Pgm5	phosphoglucomutase 5	MGI:1925668	19	24660380	24839219	-1	-0.050691235660108	21.3761100753507	-1.54971511673338	0.124087796343737	0.598532939651051	-4.72827657408906	0.49798603247577
Q8C1M2	1	7	24210103	24214952	ENSMUSG00000064264	Zfp428	zinc finger protein 428	MGI:1916463	7	24206431	24215107	1	-0.0941687461274771	19.9929165993615	-1.56263149802382	0.121017260482461	0.595070134676525	-4.72870056097123	0.495104940398353
P11835	NA	NA	NA	NA	NA	NA	NA	NA	NA	NA	NA	NA	-0.103913629789021	19.9357067669729	-1.56394362610063	0.120708737321794	0.595070134676525	-4.72961249547455	0.495104940398353
Q9CQU0	1	4	108691963	108718640	ENSMUSG00000028567	Txndc12	thioredoxin domain containing 12 (endoplasmic reticulum)	MGI:1913323	4	108691798	108719324	1	0.0601118301129922	21.1112591151872	1.5636539949521	0.120776785120156	0.595070134676525	-4.72977590043482	0.495104940398353
Q9ERI2	2	9	72982697	73002735	ENSMUSG00000032202	Rab27a	RAB27A, member RAS oncogene family	MGI:1861441	9	72952136	73004911	1	0.0656258204487466	26.1439952239821	1.51597642827893	0.132399291370289	0.610215832705017	-4.73005813711547	0.507706328844379
O55135	1	2	155668353	155662025	ENSMUSG00000027613	Eif6	eukaryotic translation initiation factor 6	MGI:1196288	2	155661752	155668845	-1	-0.0404577410611248	21.2010203366325	-1.56625914212803	0.120165808190291	0.593642586637602	-4.73053474017702	0.493917204624802
Q62422	1	19	18609017	18558637	ENSMUSG00000024725	Ostf1	osteoclast stimulating factor 1	MGI:700012	19	18493501	18609187	-1	-0.0610495783056196	20.7514319693853	-1.55590566016858	0.122608550139845	0.597494863307186	-4.73117394634799	0.497122341464562
P29351	1	6	124709916	124698074	ENSMUSG00000004266	Ptpn6	protein tyrosine phosphatase, non-receptor type 6	MGI:96055	6	124697670	124715677	-1	-0.127350592857401	19.6848054194507	-1.56021796547385	0.121586391891162	0.596282323028545	-4.73158166605951	0.496113494528035
Q9JI78	1	14	6220396	6158732	ENSMUSG00000021785	Ngly1	N-glycanase 1	MGI:1913276	14	6157837	6220483	-1	-0.0838305039692585	19.2742360696984	-1.56594576874713	0.120239172605219	0.593663638995079	-4.73209807612404	0.493934720419305
Q8QZT2	2	8	124586149	124569084	ENSMUSG00000031971	Ccsap	centriole, cilia and spindle associated protein	MGI:1920670	8	124567570	124586948	-1	-0.0446877017357877	21.314556464887	-1.557054624395	0.122335545001856	0.597150379040308	-4.73234182593934	0.496835726740545
Q3TC93	1	12	8363466	8392084	ENSMUSG00000020605	Hs1bp3	HCLS1 binding protein 3	MGI:1913224	12	8363432	8393824	1	-0.0891431596006636	19.3080602012679	-1.55707565428245	0.122330552586269	0.597150379040308	-4.73319729116112	0.496835726740545
Q9WU60	1	2	130748481	130867858	ENSMUSG00000027312	Atrn	attractin	MGI:1341628	2	130748415	130872253	1	-0.0862629902128879	19.3265298597946	-1.55754369826501	0.122219482482202	0.597150379040308	-4.73399582665698	0.496835726740545
P15331	NA	NA	NA	NA	NA	NA	NA	NA	NA	NA	NA	NA	-0.121576438228177	23.3369179784922	-1.55355639385581	0.123169944713149	0.597941784390494	-4.7348846124589	0.497494184753983
Q9JL35	1	X	108056872	108048718	ENSMUSG00000031245	Hmgn5	high-mobility group nucleosome binding domain 5	MGI:1355295	X	108048140	108057010	-1	-0.103801796859501	18.8699015179331	-1.54944975712989	0.124151518852075	0.598532939651051	-4.73526183682997	0.49798603247577
Q9D0D3	1	18	4375622	4396464	ENSMUSG00000024234	Mtpap	mitochondrial poly(A) polymerase	MGI:1914690	18	4375592	4397330	1	0.0894827350694746	19.6612678793475	1.54349727123673	0.125587740367025	0.59866009074949	-4.737123774901	0.49809182359743
Q9WTU0	1	13	49024241	48957078	ENSMUSG00000038025	Phf2	PHD finger protein 2	MGI:1338034	13	48955226	49024595	-1	0.198485716636148	17.7340287087391	1.56003614906151	0.121629351536055	0.596282323028545	-4.73800405425238	0.496113494528035
G5E8C2	1	14	79664170	79666239	ENSMUSG00000043881	Kbtbd7	kelch repeat and BTB (POZ) domain containing 7	MGI:2685141	14	79663951	79668476	1	-0.223548734202296	19.7456022610702	-1.55310141047876	0.12327857748951	0.597941784390494	-4.73806209344272	0.497494184753983
Q64437	1	3	137923652	137936964	ENSMUSG00000055301	Adh7	alcohol dehydrogenase 7 (class IV), mu or sigma polypeptide	MGI:87926	3	137923521	137939143	1	0.0450017323292796	22.680969627236	1.54726195601457	0.124677876395215	0.59866009074949	-4.73878023047291	0.49809182359743
Q99K85	1	19	15902287	15883413	ENSMUSG00000024640	Psat1	phosphoserine aminotransferase 1	MGI:2183441	19	15882042	15924701	-1	-0.0454257044868664	23.5259727348996	-1.55587952905583	0.122614764755042	0.597494863307186	-4.73940659574912	0.497122341464562
Q8VHK9	1	3	62414360	62377986	ENSMUSG00000027770	Dhx36	DEAH (Asp-Glu-Ala-His) box polypeptide 36	MGI:1919412	3	62375434	62414425	-1	0.0815788312019184	19.896142474363	1.55422939588428	0.123007712161725	0.597941784390494	-4.73961814528541	0.497494184753983
O55057	1	1	86510071	86471227	ENSMUSG00000026239	Pde6d	phosphodiesterase 6D, cGMP-specific, rod, delta	MGI:1270843	1	86470716	86510351	-1	0.0479570542582223	21.3795901227066	1.55407125073449	0.123045423675584	0.597941784390494	-4.73964458155846	0.497494184753983
Q6GQS1	1	17	57366673	57352482	ENSMUSG00000046329	Slc25a23	solute carrier family 25 (mitochondrial carrier; phosphate carrier), member 23	MGI:1914222	17	57350711	57366863	-1	0.0298305431903121	21.3097849935074	1.54142628053596	0.126090497307977	0.59866009074949	-4.73992547642251	0.49809182359743
Q9JHI7	1	3	36606835	36619653	ENSMUSG00000027714	Exosc9	exosome component 9	MGI:1355319	3	36606755	36619876	1	-0.13435327544258	18.4887329916387	-1.54654420001151	0.1248509433076	0.59866009074949	-4.7408554854593	0.49809182359743
P61294	1	9	102989356	103058442	ENSMUSG00000032549	Rab6b	RAB6B, member RAS oncogene family	MGI:107283	9	102988986	103062475	1	0.0493044245766749	25.6871528660126	1.52476746889959	0.130192621803579	0.606313227841878	-4.74093216941083	0.504459318390371
A2AMD0	1	4	92079986	92078983	ENSMUSG00000066107	Gm12666	predicted gene 12666	MGI:3650864	4	92078981	92079986	-1	-0.144067358841691	18.1686354724305	-1.5531228626166	0.123271769702199	0.597941784390494	-4.74099226792966	0.497494184753983
Q9CX00	1	8	110410395	110399083	ENSMUSG00000031729	Ist1	increased sodium tolerance 1 homolog (yeast)	MGI:1919205	8	110397957	110419892	-1	0.0480559628014219	22.0331140755355	1.55804705417324	0.122100121794045	0.597150379040308	-4.7416453183344	0.496835726740545
Q61733	1	8	22901482	22919423	ENSMUSG00000031533	Mrps31	mitochondrial ribosomal protein S31	MGI:1913153	8	22901377	22919681	1	-0.163816843340152	18.9684207962102	-1.54274604059788	0.125769926966371	0.59866009074949	-4.74200581061754	0.49809182359743
Q8BWY4	1	5	138192660	138193439	ENSMUSG00000049285	Mblac1	metallo-beta-lactamase domain containing 1	MGI:2679717	5	138192576	138193883	1	0.13307838889572	19.0735898958375	1.54777237810605	0.12455491772391	0.59866009074949	-4.74203833404614	0.49809182359743
Q6IFX2	1	11	100160697	100153899	ENSMUSG00000053654	Krt42	keratin 42	MGI:1915489	11	100153708	100160697	-1	-0.205698965825633	24.2821387571779	-1.55604602202892	0.122576857118194	0.597494863307186	-4.74233034755596	0.497122341464562
Q00422	2	16	84635995	84657488	ENSMUSG00000008976	Gabpa	GA repeat binding protein, alpha	MGI:95610	16	84631813	84660667	1	0.0748213362639482	19.6996625009811	1.54236295458113	0.125862912368227	0.59866009074949	-4.74256640148739	0.49809182359743
A2A8L1	1	4	152423409	152471419	ENSMUSG00000005045	Chd5	chromodomain helicase DNA binding protein 5	MGI:3036258	4	152423108	152474651	1	0.04699915184329	19.8558702339174	1.55035526062989	0.123934180948155	0.598492719800786	-4.74258475374732	0.497952569115053
Q91WK2	1	15	51728853	51650127	ENSMUSG00000022312	Eif3h	eukaryotic translation initiation factor 3, subunit H	MGI:1915385	15	51649954	51728919	-1	0.0422233552334665	20.4313116333341	1.55248253269783	0.123424779640234	0.597941784390494	-4.74291719028355	0.497494184753983
Q9D8B4	NA	NA	NA	NA	NA	NA	NA	NA	NA	NA	NA	NA	0.0347459965443578	23.3636763744687	1.55133212570124	0.123700052526485	0.598034412636483	-4.74321352933867	0.497571252480183
Q8BYM8	NA	NA	NA	NA	NA	NA	NA	NA	NA	NA	NA	NA	0.0643323332020831	19.4136025783749	1.54991575399157	0.12403963320497	0.598532939651051	-4.74323895053169	0.49798603247577
Q14C51	1	6	71885724	71858140	ENSMUSG00000063884	Ptcd3	pentatricopeptide repeat domain 3	MGI:1917206	6	71857622	71885734	-1	-0.0682777719459555	19.8673178189975	-1.54272794295305	0.125774318535962	0.59866009074949	-4.74341542651874	0.49809182359743
Q8BGY7	1	18	68409308	68401793	ENSMUSG00000038121	Fam210a	family with sequence similarity 210, member A	MGI:1914000	18	68393258	68433404	-1	0.0663260827794208	20.370715181008	1.55379117227856	0.123112234035399	0.597941784390494	-4.74415882913585	0.497494184753983
Q62029	1	18	39906737	39908620	ENSMUSG00000051732	Pabpc2	poly(A) binding protein, cytoplasmic 2	MGI:1349723	18	39906550	39909135	1	0.0336297371887269	22.7494826822197	1.53326156565279	0.128088073302193	0.603954246838165	-4.7442425131951	0.502496620077711
Q9Z2V4	1	2	172995182	173000436	ENSMUSG00000027513	Pck1	phosphoenolpyruvate carboxykinase 1, cytosolic	MGI:97501	2	172994841	173001066	1	0.105714418333581	21.6771157186199	1.54268662885145	0.125786028010767	0.59866009074949	-4.74429905068829	0.49809182359743
P06801	1	9	86577803	86464793	ENSMUSG00000032418	Me1	malic enzyme 1, NADP(+)-dependent, cytosolic	MGI:97043	9	86463424	86578006	-1	-0.0479858447937606	22.0132446110796	-1.5520980560478	0.123516724395047	0.597941784390494	-4.74488348561369	0.497494184753983
Q61790	1	6	124888314	124881408	ENSMUSG00000030124	Lag3	lymphocyte-activation gene 3	MGI:106588	6	124881324	124888668	-1	-0.375406057086426	17.7211210818015	-1.55928597819359	0.121806729417894	0.596602971738385	-4.74498378313552	0.496380277804699
Q3TAP4	2	19	5618486	5621209	ENSMUSG00000049562	Ap5b1	adaptor-related protein complex 5, beta 1 subunit	MGI:2685808	19	5618053	5621289	1	0.340845970628037	16.5780349482011	1.5008410535846	0.136866535375798	0.615306452735908	-4.74544062821514	0.511941781071124
Q921Q3	1	16	5051514	5062487	ENSMUSG00000039427	Alg1	asparagine-linked glycosylation 1 (beta-1,4-mannosyltransferase)	MGI:2384774	16	5051485	5062776	1	-0.144001547512964	18.2577991714521	-1.54069488907909	0.126268430268662	0.59866009074949	-4.74593279333697	0.49809182359743
P61406	1	11	74816742	75053773	ENSMUSG00000038290	Smg6	SMG6 nonsense mediated mRNA decay factor	MGI:2144117	11	74816649	75055274	1	-0.352488956630599	18.0734963085752	-1.55200266970248	0.123539543725709	0.597941784390494	-4.74609119320548	0.497494184753983
Q9R118	1	7	130538002	130586858	ENSMUSG00000006205	Htra1	HtrA serine peptidase 1	MGI:1929076	7	130537841	130587390	1	-0.100155589163152	21.7012353533288	-1.54541108703191	0.125125327554366	0.59866009074949	-4.74787389666283	0.49809182359743
Q60974	NA	NA	NA	NA	NA	NA	NA	NA	NA	NA	NA	NA	-0.166918443852069	19.9725921911456	-1.53706318178671	0.127155668562587	0.601538738227525	-4.74862785246309	0.500486890170239
Q5SPH3	1	11	58165886	58184891	ENSMUSG00000069873	4930438A08Rik	RIKEN cDNA 4930438A08 gene	MGI:1921238	11	58165625	58185115	1	0.203229650853089	18.2228911882104	1.53556244135722	0.1276033158007	0.602660849941626	-4.74904080670531	0.501420499539884
Q8BGZ1	2	4	123082515	123084645	ENSMUSG00000046093	Hpcal4	hippocalcin-like 4	MGI:2157521	4	123077020	123088494	1	0.0379386806441382	24.5253098306168	1.55355012178594	0.123169757593919	0.597941784390494	-4.74968929248411	0.497494184753983
Q7TSH4	2	7	118314597	118334540	ENSMUSG00000033904	Ccp110	centriolar coiled coil protein 110	MGI:2141942	7	118311775	118336247	1	0.333650739989647	18.6387540838793	1.54556333199118	0.125115883394166	0.59866009074949	-4.75202245892194	0.49809182359743
Q91VX2	1	4	41251633	41195154	ENSMUSG00000028433	Ubap2	ubiquitin-associated protein 2	MGI:1916176	4	41194313	41275144	-1	0.148680037645623	18.0087271936271	1.53942577089084	0.126577651745576	0.599464501734421	-4.75221201393492	0.498761102442968
P97350	2	1	135846750	135803371	ENSMUSG00000026413	Pkp1	plakophilin 1	MGI:1328359	1	135799133	135846945	-1	-0.178809766433176	18.3417100968157	-1.54698790017023	0.12474393495002	0.59866009074949	-4.75320318798304	0.49809182359743
Q60899	1	4	91197076	91141480	ENSMUSG00000008489	Elavl2	ELAV like RNA binding protein 1	MGI:1100887	4	91139000	91289022	-1	0.0369391703123448	21.261519142912	1.547034772448	0.124732634872326	0.59866009074949	-4.75342145438311	0.49809182359743
Q3TC72	NA	NA	NA	NA	NA	NA	NA	NA	NA	NA	NA	NA	0.0482516027942707	21.9856562246214	1.5463130917616	0.124906709035415	0.59866009074949	-4.75419257353656	0.49809182359743
Q8K0L9	3	16	43397546	43439104	ENSMUSG00000022708	Zbtb20	zinc finger and BTB domain containing 20	MGI:1929213	16	42696244	43462965	1	0.101834231558844	19.2967101290247	1.53341674631364	0.12804987568558	0.603954246838165	-4.75448246691654	0.502496620077711
Q9QZ88	1	5	122492537	122500982	ENSMUSG00000029462	Vps29	VPS29 retromer complex component	MGI:1928344	5	122492432	122503047	1	0.0290790964732838	23.241471208111	1.55045321928208	0.123910687077765	0.598492719800786	-4.75489593142476	0.497952569115053
Q8BYK4	1	12	79255815	79268836	ENSMUSG00000021123	Rdh12	retinol dehydrogenase 12	MGI:1925224	12	79255688	79269439	1	0.0543842684562096	22.6554542434422	1.54088993572468	0.1262209599375	0.59866009074949	-4.75526706172243	0.49809182359743
Q9JM73	1	17	46866754	46860012	ENSMUSG00000015605	Srf	serum response factor	MGI:106658	17	46859255	46867101	-1	-0.181168612708734	21.9511186506128	-1.52748455798869	0.12954458420526	0.605853567329821	-4.75529743599348	0.504076875755186
Q8BKI2	1	15	80643787	80813674	ENSMUSG00000047888	Tnrc6b	trinucleotide repeat containing 6b	MGI:2443730	15	80595514	80825286	1	-0.103203304684686	19.7771782796673	-1.54355609857911	0.125573482511066	0.59866009074949	-4.75531218626077	0.49809182359743
Q925G2	1	2	70948464	70968998	ENSMUSG00000027015	Cybrd1	cytochrome b reductase 1	MGI:2654575	2	70948267	70973270	1	-0.187209358328162	21.4669482390107	-1.5441437361018	0.125432812065191	0.59866009074949	-4.75638689085193	0.49809182359743
Q7M750	1	19	41065475	41052245	ENSMUSG00000050121	Opalin	oligodendrocytic myelin paranodal and inner loop protein	MGI:2657025	19	41050149	41065552	-1	-0.110490926764506	20.9609487770424	-1.55223777039763	0.1234839223104	0.597941784390494	-4.75651523972822	0.497494184753983
P97411	2	6	8758382	8630679	ENSMUSG00000062995	Ica1	islet cell autoantigen 1	MGI:96391	6	8630527	8778488	-1	-0.0512105362871367	20.0717387416399	-1.535320922232	0.127581894725165	0.602660849941626	-4.75694719601573	0.501420499539884
Q62446	1	12	65120696	65109463	ENSMUSG00000020949	Fkbp3	FK506 binding protein 3	MGI:1353460	12	65109198	65120781	-1	0.0517110213135755	21.537390522606	1.54422603222213	0.125411202318091	0.59866009074949	-4.75730548364017	0.49809182359743
P25446	1	19	34268115	34304721	ENSMUSG00000024778	Fas	Fas (TNF receptor superfamily member 6)	MGI:95484	19	34268066	34305172	1	0.302031146964988	19.7637849116496	1.54110624117297	0.126223379302197	0.59866009074949	-4.75782080277494	0.49809182359743
Q05793	NA	NA	NA	NA	NA	NA	NA	NA	NA	NA	NA	NA	-0.137102212607623	19.9417401884041	-1.54361367343243	0.12555952945628	0.59866009074949	-4.75832697924431	0.49809182359743
Q9JL56	1	7	118304873	118288229	ENSMUSG00000033917	Gde1	glycerophosphodiester phosphodiesterase 1	MGI:1891827	7	118287768	118305001	-1	-0.0392506869706988	21.178281727556	-1.54235371417796	0.12586515593593	0.59866009074949	-4.75954838858284	0.49809182359743
Q8R5H6	2	10	40796272	40813796	ENSMUSG00000019831	Wasf1	WASP family, member 1	MGI:1890563	10	40759471	40814566	1	0.0351687418545638	22.2365599768951	1.5432360950586	0.125651056515267	0.59866009074949	-4.76198249818395	0.49809182359743
O35075	1	16	94327253	94299862	ENSMUSG00000022898	Vps26c	VPS26 endosomal protein sorting factor C	MGI:1206040	16	94298642	94327689	-1	0.063293206937223	20.2143462234366	1.54138536027992	0.126100447159538	0.59866009074949	-4.76215800650192	0.49809182359743
Q8BME9	1	2	171884218	171879293	ENSMUSG00000067578	Cbln4	cerebellin 4 precursor protein	MGI:2154433	2	171878153	171885386	-1	0.131472056300284	19.1727516363656	1.53823910755072	0.126867323407191	0.600505330794038	-4.76226146066456	0.499627083744158
E9Q5K9	1	5	86952423	86983764	ENSMUSG00000035851	Ythdc1	YTH domain containing 1	MGI:2443713	5	86952080	86984518	1	0.134940177906248	17.8041072661356	1.53408970369963	0.127884331552927	0.603656204599556	-4.762994616393	0.502248645635399
P62700	3	17	73153298	73155796	ENSMUSG00000039770	Ypel5	yippee like 5	MGI:1916937	17	73143448	73158190	1	-0.139895676066708	18.7421103885291	-1.52309988642286	0.130608969062133	0.606519812547449	-4.76355900962381	0.504631199152619
Q5DU31	1	10	6929672	6840478	ENSMUSG00000064065	Ipcef1	interaction protein for cytohesin exchange factors 1	MGI:2444159	10	6835796	7002478	-1	-0.0886096300101126	19.327513294495	-1.53212147299933	0.128368981775135	0.604085083267016	-4.76371981726466	0.502605477435076
P43276	1	13	21964724	21964056	ENSMUSG00000058773	H1f5	H1.5 linker histone, cluster member	MGI:1861461	13	21964053	21964795	-1	-0.0796900783197045	21.0039148554513	-1.53598887850984	0.12741805391363	0.602448267018159	-4.76375201882852	0.501243628193938
Q80UK0	2	2	77075415	77017478	ENSMUSG00000042272	Sestd1	SEC14 and spectrin domains 1	MGI:1916262	2	77010684	77110936	-1	-0.100616743535036	20.0322660960268	-1.54069973995494	0.126267249494644	0.59866009074949	-4.76395199573285	0.49809182359743
Q8BWW4	NA	NA	NA	NA	NA	NA	NA	NA	NA	NA	NA	NA	-0.125412540915847	18.201368194357	-1.51506965270748	0.132628565156065	0.610617365088828	-4.76438189366243	0.508040408233295
Q9R1Z7	1	9	50439936	50433516	ENSMUSG00000032067	Pts	6-pyruvoyl-tetrahydropterin synthase	MGI:1338783	9	50432917	50440024	-1	-0.0459131131379141	21.3327621413015	-1.5261487983351	0.12984853492213	0.60626563234566	-4.76444193270009	0.504419718410562
P45376	1	6	34294340	34281235	ENSMUSG00000001642	Akr1b3	aldo-keto reductase family 1, member B3 (aldose reductase)	MGI:1353494	6	34279369	34294413	-1	-0.021010778576988	23.4481826869767	-1.53066589928639	0.128728327154261	0.604085083267016	-4.7650091594254	0.502605477435076
A2AGL3	1	2	113047335	112462471	ENSMUSG00000057378	Ryr3	ryanodine receptor 3	MGI:99684	2	112461700	113047441	-1	0.0444364635771349	20.3466099593773	1.53081938816447	0.128690397190063	0.604085083267016	-4.76519382267701	0.502605477435076
Q69ZS8	1	4	142204885	141832104	ENSMUSG00000040606	Kazn	kazrin, periplakin interacting protein	MGI:1918779	4	141829701	142205056	-1	-0.133652535226492	18.4522495584771	-1.52791572554293	0.129409439900621	0.605853567329821	-4.76537676648107	0.504076875755186
Q99KY4	NA	NA	NA	NA	NA	NA	NA	NA	NA	NA	NA	NA	0.0311172727681284	20.8959728011447	1.53992751847868	0.126455329260186	0.599215517746418	-4.76850365588396	0.498553945008311
Q6VN19	1	8	106553816	106498222	ENSMUSG00000037415	Ranbp10	RAN binding protein 10	MGI:1921584	8	106494940	106553982	-1	0.136030078204205	21.29555580051	1.51123944073222	0.133602136705495	0.612205220112135	-4.76906207649102	0.509361521192699
P59999	1	6	113355167	113365734	ENSMUSG00000079426	Arpc4	actin related protein 2/3 complex, subunit 4	MGI:1915339	6	113355076	113367409	1	0.03822322686126	24.968538302677	1.53234262062594	0.128314455094038	0.604085083267016	-4.7712218098209	0.502605477435076
A0A140T8I4	1	11	94632802	94633512	ENSMUSG00000020870	Cdc34b	cell division cycle 34B	MGI:1858429	11	94632608	94633859	1	-0.0670814513965732	20.4952142730209	-1.5308399396294	0.128685319208195	0.604085083267016	-4.77269337085181	0.502605477435076
Q8CAQ8	1	6	71808455	71851911	ENSMUSG00000052337	Immt	inner membrane protein, mitochondrial	MGI:1923864	6	71808315	71854372	1	-0.0237340604664887	23.2612429504569	-1.52971584779481	0.128963298575156	0.604761843918757	-4.7727103189341	0.503168549790113
Q8HW98	1	7	43139447	43123890	ENSMUSG00000013367	Iglon5	IgLON family member 5	MGI:2686277	7	43122328	43139499	-1	0.0626192554654164	19.884275420434	1.51796575103572	0.131897391101151	0.609813296583726	-4.77392556532306	0.507371414334767
Q75N73	1	14	70556374	70544118	ENSMUSG00000022094	Slc39a14	solute carrier family 39 (zinc transporter), member 14	MGI:2384851	14	70540918	70588874	-1	-0.193039214645165	21.1039854637301	-1.51134940493055	0.133574156366258	0.612205220112135	-4.77427704492665	0.509361521192699
Q4V9W2	1	13	104953862	104974053	ENSMUSG00000021716	Srek1ip1	splicing regulatory glutamine/lysine-rich protein 1interacting protein 1	MGI:1914538	13	104928992	104975782	1	0.171375073494886	18.2938819060628	1.52423130922689	0.130352756585258	0.606313227841878	-4.7754753307544	0.504459318390371
Q9CWB7	2	18	57095583	57090817	ENSMUSG00000024592	C330018D20Rik	RIKEN cDNA C330018D20 gene	MGI:1924672	18	57088905	57108440	-1	0.156456213707821	18.6080182643122	1.52775141097479	0.129450223975806	0.605853567329821	-4.77586520996132	0.504076875755186
Q8BLQ9	1	16	67417119	66459982	ENSMUSG00000064115	Cadm2	cell adhesion molecule 2	MGI:2442722	16	66452307	67417796	-1	0.0339206504995732	23.8078237856991	1.51331108858616	0.133074097747494	0.61171075207857	-4.77596455460865	0.508950118314247
Q80U40	NA	NA	NA	NA	NA	NA	NA	NA	NA	NA	NA	NA	0.0347850795118236	20.8180229944194	1.52258299839099	0.130738233455297	0.606792092714453	-4.7786231202681	0.504857739266129
P61315	1	19	5352575	5357919	ENSMUSG00000047658	Gal3st3	galactose-3-O-sulfotransferase 3	MGI:3617843	19	5348359	5358766	1	-0.0959330316839566	19.4567838382023	-1.52684971927876	0.129674210574261	0.605853567329821	-4.77913091980333	0.504076875755186
Q9D164	1	9	45301291	45303999	ENSMUSG00000066705	Fxyd6	FXYD domain-containing ion transport regulator 6	MGI:1890226	9	45281483	45307457	1	0.0697190857143531	21.1738694758519	1.52320303022997	0.130583186685609	0.606519812547449	-4.77991375612869	0.504631199152619
Q9WU65	1	5	97604836	97603175	ENSMUSG00000050553	Gk2	glycerol kinase 2	MGI:1329027	5	97603001	97604880	-1	-0.0337794611429938	22.2173897276996	-1.52495931998568	0.130144789164484	0.606313227841878	-4.78168877725255	0.504459318390371
E9Q3M5	1	6	83201653	83277484	ENSMUSG00000068323	Slc4a5	solute carrier family 4, sodium bicarbonate cotransporter, member 5	MGI:2443220	6	83196810	83281927	1	-0.129949711494538	20.4997727595157	-1.50763291103511	0.134521300946683	0.6134142762383	-4.78194493468011	0.510367469275791
Q8C080	1	3	10503245	10484190	ENSMUSG00000027534	Snx16	sorting nexin 16	MGI:1921968	3	10482877	10505162	-1	-0.12455331668731	20.7842577938388	-1.51157826328594	0.133515035032854	0.612205220112135	-4.78220203707097	0.509361521192699
P62983	2	11	29497728	29495883	ENSMUSG00000020460	Rps27a	ribosomal protein S27A	MGI:1925544	11	29495846	29498109	-1	-0.0422898783056882	26.1533577671088	-1.53128481897243	0.128575434380079	0.604085083267016	-4.7822061737654	0.502605477435076
Q8K2H2	1	4	14826372	14811667	ENSMUSG00000040550	Otud6b	OTU domain containing 6B	MGI:1919451	4	14809498	14826587	-1	0.0686140869296014	19.9142290632804	1.52469530899653	0.130210616412134	0.606313227841878	-4.78278771933332	0.504459318390371
P70195	1	2	38533914	38478192	ENSMUSG00000026750	Psmb7	proteasome (prosome, macropain) subunit, beta type 7	MGI:107637	2	38478048	38534099	-1	-0.0441534531437648	21.9947487447589	-1.53251741498552	0.12827137029887	0.604085083267016	-4.78300482753534	0.502605477435076
P22005	1	4	4138143	4133842	ENSMUSG00000045573	Penk	preproenkephalin	MGI:104629	4	4133531	4138819	-1	-0.179305417753181	19.103182687486	-1.50131138729903	0.136145641991597	0.615306452735908	-4.7832300136026	0.511941781071124
Q80UY2	1	6	72876612	72819855	ENSMUSG00000055239	Kcmf1	potassium channel modulatory factor 1	MGI:1921537	6	72818097	72876962	-1	-0.0824646859144086	18.6958535168942	-1.52678717660173	0.129689757923355	0.605853567329821	-4.78333136190612	0.504076875755186
Q99N89	NA	NA	NA	NA	NA	NA	NA	NA	NA	NA	NA	NA	0.10124222170174	19.2814412410616	1.52449268427025	0.1302611556635	0.606313227841878	-4.78385918905722	0.504459318390371
Q8BWS5	1	6	59332305	59330017	ENSMUSG00000045441	Gprin3	GPRIN family member 3	MGI:1924785	6	59324211	59403279	-1	0.0895017200392727	19.3095738704322	1.52514929524503	0.130097437834297	0.606313227841878	-4.78386660550107	0.504459318390371
Q3TEL6	NA	NA	NA	NA	NA	NA	NA	NA	NA	NA	NA	NA	-0.104481092489751	19.7772635272953	-1.52028036216482	0.131315303952392	0.608484237462244	-4.78509924235095	0.506265622430952
O08800	2	1	107525200	107535052	ENSMUSG00000026315	Serpinb8	serine (or cysteine) peptidase inhibitor, clade B, member 8	MGI:894657	1	107517736	107538214	1	0.279144606372007	16.7336597193673	1.52722508886419	0.129580929080046	0.605853567329821	-4.78541507731423	0.504076875755186
Q9D1J1	1	4	140805615	140794878	ENSMUSG00000028923	Necap2	NECAP endocytosis associated 2	MGI:1913397	4	140793823	140805668	-1	-0.122744654548399	20.4375170319424	-1.52331773812873	0.13055451838793	0.606519812547449	-4.78547580681208	0.504631199152619
Q76N33	3	19	34197637	34217470	ENSMUSG00000024776	Stambpl1	STAM binding protein like 1	MGI:1923880	19	34169629	34217733	1	0.138011873321629	18.8564008229902	1.51839198752895	0.131790047550678	0.60969752208286	-4.78555546475908	0.507275088668244
P62812	2	11	42070460	42024309	ENSMUSG00000010803	Gabra1	gamma-aminobutyric acid (GABA) A receptor, subunit alpha 1	MGI:95613	11	42021766	42073757	-1	0.0409963201219795	22.3307914696789	1.51612568673251	0.132361581942632	0.610215832705017	-4.78599339935462	0.507706328844379
P59222	1	16	17615243	17625445	ENSMUSG00000012017	Scarf2	scavenger receptor class F, member 2	MGI:1858430	16	17615146	17626157	1	0.186253534141884	18.6756534458773	1.52428798787383	0.130312227303885	0.606313227841878	-4.78624539226054	0.504459318390371
Q9Z1B5	2	6	66512511	66516924	ENSMUSG00000029910	Mad2l1	MAD2 mitotic arrest deficient-like 1	MGI:1860374	6	66512374	66524204	1	-0.23620796786356	18.3586677260136	-1.5221550068721	0.130871724387248	0.607083684779073	-4.78689805183428	0.505100347092268
Q8R4C2	1	10	62816108	62847509	ENSMUSG00000020070	Rufy2	RUN and FYVE domain-containing 2	MGI:1917682	10	62816002	62852989	1	-0.043238362748784	21.6114138511382	-1.51337849492524	0.13305699871905	0.61171075207857	-4.78722472446893	0.508950118314247
Q6DID7	2	3	159545579	159639993	ENSMUSG00000028173	Wls	wntless WNT ligand secretion mediator	MGI:1915401	3	159545309	159644300	1	0.201781224079967	18.2415860941517	1.51755635520853	0.132000558142502	0.609813296583726	-4.78728807744594	0.507371414334767
Q921K9	1	5	135197361	135209781	ENSMUSG00000029681	Bcl7b	B cell CLL/lymphoma 7B	MGI:1332238	5	135197137	135210709	1	-0.207517693539262	20.4908482549999	-1.49490240087573	0.137810398837992	0.615306452735908	-4.78842067587556	0.511941781071124
Q61214	2	16	94412354	94493057	ENSMUSG00000022897	Dyrk1a	dual-specificity tyrosine-(Y)-phosphorylation regulated kinase 1a	MGI:1330299	16	94370869	94496376	1	-0.0996586351293404	19.3350266051544	-1.51187403566984	0.133439046671887	0.612205220112135	-4.78928673361378	0.509361521192699
Q9DCJ7	3	4	155916473	155917446	ENSMUSG00000065990	Aurkaip1	aurora kinase A interacting protein 1	MGI:1913327	4	155915729	155917587	1	0.267941631741049	17.1404406307961	1.49443363272367	0.138067591962364	0.615306452735908	-4.78977746149662	0.511941781071124
Q61211	2	1	131081107	131101105	ENSMUSG00000026427	Eif2d	eukaryotic translation initiation factor 2D	MGI:109342	1	131080918	131115395	1	0.183245952877594	18.5748528917418	1.51901151174788	0.131660525132527	0.609426493218501	-4.79015746662736	0.507049589652388
Q80SY4	2	18	10726305	10812122	ENSMUSG00000024294	Mib1	mindbomb E3 ubiquitin protein ligase 1	MGI:2443157	18	10725548	10818704	1	0.15943977030486	18.5596605956013	1.52862001253349	0.129234745314726	0.605704144571092	-4.79032812931599	0.503952554365583
Q9D924;I3ITR1	NA	NA	NA	NA	NA	NA	NA	NA	NA	NA	NA	NA	0.0492399691087998	20.6006529702643	1.5055966673097	0.135042437758595	0.61465641584339	-4.79076401048616	0.511400943179635
Q6PDN3	NA	NA	NA	NA	NA	NA	NA	NA	NA	NA	NA	NA	0.0485421349135245	22.1621866635375	1.52132159571945	0.131054109854191	0.607601650165869	-4.79098806094823	0.505531300028761
Q9D6J5	1	19	44543840	44538762	ENSMUSG00000025204	Ndufb8	NADH:ubiquinone oxidoreductase subunit B8	MGI:1914514	19	44537011	44543879	-1	0.0538786920117992	22.8090379363045	1.51522576698732	0.132589070225842	0.610617365088828	-4.79117418968172	0.508040408233295
Q9WVF8	1	9	107440586	107442108	ENSMUSG00000010054	Tusc2	tumor suppressor 2, mitochondrial calcium regulator	MGI:1931086	9	107440454	107443311	1	0.0499922244707815	21.9736495082166	1.51615171221674	0.132355007593197	0.610215832705017	-4.79148935269886	0.507706328844379
Q8BG30	1	5	34093579	34056072	ENSMUSG00000029111	Nelfa	negative elongation factor complex member A, Whsc2	MGI:1346098	5	34055260	34093757	-1	-0.21632882027026	18.4183773101967	-1.51657685046212	0.132247648874189	0.610215832705017	-4.79204024712883	0.507706328844379
Q9DAI2	1	5	136937086	136941824	ENSMUSG00000007987	Ift22	intraflagellar transport 22	MGI:1914536	5	136937004	136944258	1	0.0559768855340946	19.9546464536842	1.50992052619757	0.133936411589534	0.612218210714941	-4.79235095593717	0.50937232951806
Q8K4B0	1	12	113062038	113100285	ENSMUSG00000021144	Mta1	metastasis associated 1	MGI:2150037	12	113061898	113100826	1	-0.0770637449974065	19.4885752459401	-1.50283817714708	0.135751778563146	0.615306452735908	-4.79318747477222	0.511941781071124
P47963	1	8	123829398	123831938	ENSMUSG00000000740	Rpl13	ribosomal protein L13	MGI:105922	8	123829089	123831983	1	-0.0243497366045228	23.3470453604822	-1.49933348417037	0.136657207349957	0.615306452735908	-4.79486076269466	0.511941781071124
Q8K2Q2	3	19	47860209	47874625	ENSMUSG00000025069	Gsto2	glutathione S-transferase omega 2	MGI:1915464	19	47853973	47874763	1	-0.0780334421384742	20.3196944972495	-1.51079635977356	0.133713244262717	0.612205220112135	-4.7951126493306	0.509361521192699
Q8BK67	2	4	140429468	140448512	ENSMUSG00000040945	Rcc2	regulator of chromosome condensation 2	MGI:1919784	4	140427852	140450531	1	0.0454957718163623	20.4255726120896	1.51744741573152	0.132028021376526	0.609813296583726	-4.796411773497	0.507371414334767
Q8K3W0	1	5	31859194	32241985	ENSMUSG00000052139	Babam2	BRISC and BRCA1 A complex member 2	MGI:1333875	5	31855028	32242306	1	-0.0557818697064468	20.2560118579269	-1.51936997652158	0.131544009844432	0.609215411629928	-4.79647499408812	0.506873967433695
Q61171	4	8	85696871	85700711	ENSMUSG00000005161	Prdx2	peroxiredoxin 2	MGI:109486	8	85696216	85701463	1	0.0290941393874513	25.8724391485964	1.50376481376418	0.135513170979731	0.615306452735908	-4.79862373117026	0.511941781071124
P28656	3	10	111317161	111331933	ENSMUSG00000058799	Nap1l1	nucleosome assembly protein 1-like 1	MGI:1855693	10	111309084	111334011	1	0.0280793899472412	22.5754552206497	1.50723133985292	0.134623456721654	0.613554438565373	-4.79882444708583	0.51048408588373
Q8VDD8	2	17	66420863	66426128	ENSMUSG00000024101	Washc1	WASH complex subunit 1	MGI:1916017	17	66418540	66427498	1	-0.107066632231083	20.4473088199644	-1.51114295076837	0.133625011501983	0.612205220112135	-4.79910580594571	0.509361521192699
Q9EPK2	2	X	20230975	20263971	ENSMUSG00000060090	Rp2	retinitis pigmentosa 2 homolog	MGI:1277953	X	20230720	20271892	1	-0.0501268057097596	20.2701732184223	-1.51062326275463	0.133757327220402	0.612205220112135	-4.79998482904462	0.509361521192699
E9PX68	1	5	31684366	31711129	ENSMUSG00000029141	Slc4a1ap	solute carrier family 4 (anion exchanger), member 1, adaptor protein	MGI:1196608	5	31684339	31714276	1	0.276832442656893	18.7158805286953	1.50056364291679	0.136365629495321	0.615306452735908	-4.8009497842658	0.511941781071124
Q8CHK3	1	7	3695114	3681461	ENSMUSG00000035596	Mboat7	membrane bound O-acyltransferase domain containing 7	MGI:1924832	7	3680788	3696522	-1	-0.0868127670703168	19.0610327613142	-1.50042165022105	0.136375578065479	0.615306452735908	-4.80135763863695	0.511941781071124
Q9WTS6	NA	NA	NA	NA	NA	NA	NA	NA	NA	NA	NA	NA	-0.0691947874961692	19.7876563712274	-1.50926155167522	0.134104514461307	0.612489039732634	-4.80323273857632	0.509597662259277
Q03146	4	17	36004767	35993273	ENSMUSG00000003534	Ddr1	discoidin domain receptor family, member 1	MGI:99216	17	35992459	36015513	-1	-0.2525512667729	17.0379305461042	-1.51141712852492	0.133555245562499	0.612205220112135	-4.80356216562848	0.509361521192699
Q8BH65	1	14	26300790	26350711	ENSMUSG00000040818	Dennd6a	DENN/MADD domain containing 6A	MGI:2442980	14	26295011	26355477	1	0.15575749404285	18.7247119556804	1.50145145180517	0.136109472569066	0.615306452735908	-4.80371393825346	0.511941781071124
Q810J8	2	12	83641654	83594660	ENSMUSG00000042628	Zfyve1	zinc finger, FYVE domain containing 1	MGI:3026685	12	83593332	83643996	-1	0.070439495118294	19.6312601570568	1.50977330243518	0.13397395368922	0.612218210714941	-4.80375572662317	0.50937232951806
Q8C726	3	17	30749312	30439350	ENSMUSG00000062202	Btbd9	BTB (POZ) domain containing 9	MGI:1916625	17	30434498	30795462	-1	0.153947108121185	18.1385359112233	1.49830600580706	0.136923547388917	0.615306452735908	-4.80397243374501	0.511941781071124
Q9CWU6	1	2	155771956	155690315	ENSMUSG00000005882	Uqcc1	ubiquinol-cytochrome c reductase complex assembly factor 1	MGI:1929472	2	155688814	155772230	-1	0.0769235440031382	19.6123300532335	1.51002419039416	0.133909982140333	0.612218210714941	-4.80500157476115	0.50937232951806
A2ASZ8	1	2	32313964	32306153	ENSMUSG00000026819	Slc25a25	solute carrier family 25 (mitochondrial carrier, phosphate carrier), member 25	MGI:1915913	2	32304499	32341457	-1	-0.0357514810081998	20.990237995135	-1.50357599600706	0.135561764619339	0.615306452735908	-4.80568796298986	0.511941781071124
P03899	1	Mitochondrion	9459	9803	ENSMUSG00000064360	mt-Nd3	mitochondrially encoded NADH dehydrogenase 3	MGI:102499	MT	9459	9806	1	0.0520636683869843	22.7799373457771	1.49357286794867	0.138155703438093	0.615306452735908	-4.8063875136695	0.511941781071124
Q91WJ0	1	17	48009521	48014784	ENSMUSG00000023266	Frs3	fibroblast growth factor receptor substrate 3	MGI:2135965	17	47999955	48015211	1	0.17178312936166	17.3087435834993	1.50286382698056	0.13577151111539	0.615306452735908	-4.80650919619245	0.511941781071124
Q8BWG9	2	5	123153321	123167740	ENSMUSG00000049686	Orai1	ORAI calcium release-activated calcium modulator 1	MGI:1925542	5	123153137	123168519	1	0.256138358646786	18.5042987811213	1.49665122130709	0.137353349113874	0.615306452735908	-4.80674791590167	0.511941781071124
Q8K3M5	1	2	179915248	179901839	ENSMUSG00000038990	Cables2	CDK5 and Abl enzyme substrate 2	MGI:2182335	2	179900333	179915289	-1	-0.329119247202794	17.4021894725038	-1.50536705434014	0.135101371321943	0.61465641584339	-4.80694744526309	0.511400943179635
Q3URE1	2	8	123506709	123544272	ENSMUSG00000015016	Acsf3	acyl-CoA synthetase family member 3	MGI:2182591	8	123502225	123544619	1	0.0516729939985756	19.7200139862908	1.51328914622976	0.133079664257345	0.61171075207857	-4.80768745833511	0.508950118314247
O88843	3	10	95158745	95011542	ENSMUSG00000045867	Cradd	CASP2 and RIPK1 domain containing adaptor with death domain	MGI:1336168	10	95010608	95159995	-1	0.180692321705099	17.5064073735183	1.45362965045136	0.149250839125337	0.623220216251757	-4.80794308762163	0.518526119933922
Q9D2V5	2	2	156392613	156408949	ENSMUSG00000027628	Aar2	AAR2 splicing factor homolog	MGI:1915545	2	156389504	156410892	1	-0.34373449292631	17.4358721181031	-1.46906814634457	0.145024028051644	0.62306850777103	-4.80808666267266	0.51839989679831
Q62108	1	11	69909746	69935518	ENSMUSG00000020886	Dlg4	discs large MAGUK scaffold protein 4	MGI:1277959	11	69907768	69938348	1	0.0292476828300279	22.9976324286457	1.4867539518972	0.139946048099968	0.619091915152845	-4.80855119706434	0.515091327712944
Q9D061	1	1	155434384	155562846	ENSMUSG00000033701	Acbd6	acyl-Coenzyme A binding domain containing 6	MGI:1919732	1	155433866	155567076	1	0.0376694187158652	20.7299371412038	1.50857757167605	0.134279171068955	0.612825150856829	-4.80928362655805	0.509877310435877
Q9Z351	NA	NA	NA	NA	NA	NA	NA	NA	NA	NA	NA	NA	0.0420781091353205	20.6493248234825	1.50501648868889	0.135191388035787	0.61465641584339	-4.80973499641049	0.511400943179635
Q6PGH2	2	17	25179585	25163468	ENSMUSG00000024165	Jpt2	Jupiter microtubule associated homolog 2	MGI:1196260	17	25156393	25179663	-1	-0.122549029318042	18.7129992785181	-1.50037697063703	0.136387132683974	0.615306452735908	-4.81065629276948	0.511941781071124
Q8BR86	NA	NA	NA	NA	NA	NA	NA	NA	NA	NA	NA	NA	0.176147431871682	22.2919558549603	1.49533858792125	0.13769671085622	0.615306452735908	-4.81079356222072	0.511941781071124
Q9QZD4	1	16	12927799	12966120	ENSMUSG00000022545	Ercc4	excision repair cross-complementing rodent repair deficiency, complementation group 4	MGI:1354163	16	12927548	12968481	1	-0.162655976854053	19.7239925138382	-1.49364862189515	0.138135914778133	0.615306452735908	-4.81082739013076	0.511941781071124
P42230	2	11	100752164	100774819	ENSMUSG00000004043	Stat5a	signal transducer and activator of transcription 5A	MGI:103036	11	100750177	100775995	1	-0.110621009739974	18.6300584047486	-1.49606827553896	0.137505010189647	0.615306452735908	-4.81104504576024	0.511941781071124
O35345	1	4	129566473	129541788	ENSMUSG00000003731	Kpna6	karyopherin (importin) alpha 6	MGI:1100836	4	129537773	129566560	-1	0.0345951333433811	20.8430075910832	1.50319602696546	0.13565959380132	0.615306452735908	-4.81127743680445	0.511941781071124
Q69ZK0	1	2	166555638	166409731	ENSMUSG00000039621	Prex1	phosphatidylinositol-3,4,5-trisphosphate-dependent Rac exchange factor 1	MGI:3040696	2	166408262	166555752	-1	-0.0394884613569367	19.8779148558037	-1.50125143642546	0.136161125646144	0.615306452735908	-4.81141642248066	0.511941781071124
Q99JX3	1	2	70492042	70521324	ENSMUSG00000014959	Gorasp2	golgi reassembly stacking protein 2	MGI:2135962	2	70491920	70542980	1	-0.0341129979916107	21.2003591704202	-1.50841475628433	0.134320772792854	0.612825150856829	-4.81201966429714	0.509877310435877
P50172	2	1	192924570	192904322	ENSMUSG00000016194	Hsd11b1	hydroxysteroid 11-beta dehydrogenase 1	MGI:103562	1	192903942	192946383	-1	-0.0911558298829636	20.3292900525281	-1.49753686726946	0.137123186854517	0.615306452735908	-4.8123535345618	0.511941781071124
Q91WD5	1	1	171074657	171062622	ENSMUSG00000013593	Ndufs2	NADH:ubiquinone oxidoreductase core subunit S2	MGI:2385112	1	171062422	171078957	-1	0.0274031264503867	23.4737912517563	1.50489349652588	0.135222980554535	0.61465641584339	-4.81301140957774	0.511400943179635
A2ASS6	NA	NA	NA	NA	NA	NA	NA	NA	NA	NA	NA	NA	-0.0717581146260438	19.6610106541943	-1.49179792273832	0.138619993744304	0.616399775495507	-4.8139237141857	0.512851437711886
P51863	1	8	106292544	106251538	ENSMUSG00000013160	Atp6v0d1	ATPase, H+ transporting, lysosomal V0 subunit D1	MGI:1201778	8	106251097	106292679	-1	0.022878322292076	24.7828063074308	1.50011939418364	0.136453759647789	0.615306452735908	-4.81404396126663	0.511941781071124
Q8CHI8	NA	NA	NA	NA	NA	NA	NA	NA	NA	NA	NA	NA	-0.18381856417417	20.1693954570275	-1.50145872125723	0.136109274924729	0.615306452735908	-4.81449745591055	0.511941781071124
Q03147	1	13	100867347	100839989	ENSMUSG00000069089	Cdk7	cyclin-dependent kinase 7	MGI:102956	13	100839139	100867447	-1	0.201187725092847	18.9289711209878	1.49507758694952	0.13778937225397	0.615306452735908	-4.81459077368173	0.511941781071124
Q9Z0H8	1	5	134564024	134519638	ENSMUSG00000063146	Clip2	CAP-GLY domain containing linker protein 2	MGI:1313136	5	134518237	134581288	-1	-0.025769931525159	20.7502783565642	-1.49588346385523	0.137553118718142	0.615306452735908	-4.81526993925948	0.511941781071124
Q8VEF1	1	7	30850328	30829920	ENSMUSG00000001248	Gramd1a	GRAM domain containing 1A	MGI:105490	7	30829552	30855321	-1	0.0615428192552801	20.1191630941761	1.49565445785132	0.13761274976746	0.615306452735908	-4.81548825830076	0.511941781071124
Q8BIL5	1	4	95855731	95910571	ENSMUSG00000028572	Hook1	hook microtubule tethering protein 1	MGI:1925213	4	95855477	95913650	1	-0.249649167273269	19.4640018323838	-1.48613026817712	0.140112375478527	0.619186287632609	-4.81552601825017	0.515169846660957
Q9D7M1	2	2	180354996	180359801	ENSMUSG00000027573	Gid8	GID complex subunit 8	MGI:1923675	2	180351910	180360526	1	0.0607897273779384	20.28342682592	1.48216033621347	0.141162293903248	0.620319829628033	-4.81649860051909	0.516112966151214
P43135	1	7	70010077	70004408	ENSMUSG00000030551	Nr2f2	nuclear receptor subfamily 2, group F, member 2	MGI:1352452	7	70001692	70016483	-1	0.199272267038054	18.1544719695424	1.49444668406001	0.137927577240946	0.615306452735908	-4.81650693506655	0.511941781071124
Q3TP92	1	11	69872310	69880860	ENSMUSG00000018559	Ctdnep1	CTD nuclear envelope phosphatase 1	MGI:1914431	11	69871982	69881427	1	0.160024701471861	18.7897181218139	1.47876935773007	0.142065390838459	0.621013980580242	-4.81802972295837	0.516690507428777
Q3U1D0	1	7	66357867	66364398	ENSMUSG00000053091	Lins1	lines homolog 1	MGI:1919885	7	66339637	66367004	1	-0.252497045938637	20.2841901066435	-1.49806543763598	0.136987644205981	0.615306452735908	-4.81861683489949	0.511941781071124
P08551	1	14	68321412	68324893	ENSMUSG00000022055	Nefl	neurofilament, light polypeptide	MGI:97313	14	68321312	68326544	1	-0.0495125654511024	25.3103523129924	-1.49355927845128	0.138159253559256	0.615306452735908	-4.81907447759756	0.511941781071124
Q9WTQ5	1	10	4216519	4307928	ENSMUSG00000038587	Akap12	A kinase (PRKA) anchor protein (gravin) 12	MGI:1932576	10	4216380	4309470	1	-0.0712827516595801	19.2088232222756	-1.49489571453043	0.137810463896156	0.615306452735908	-4.81944048394679	0.511941781071124
Q8CHH9	1	11	53410837	53432037	ENSMUSG00000018398	Septin8	septin 8	MGI:894310	11	53410084	53440392	1	-0.0324263017287539	23.8118211571241	-1.5005362252051	0.136345951249015	0.615306452735908	-4.819595278177	0.511941781071124
P35803	NA	NA	NA	NA	NA	NA	NA	NA	NA	NA	NA	NA	-0.042204520412278	25.4063498223637	-1.48870699087803	0.139431427207068	0.618148098702115	-4.81971442213505	0.514306061976428
P58501	1	16	90841242	90811952	ENSMUSG00000022974	Paxbp1	PAX3 and PAX7 binding protein 1	MGI:1914617	16	90810925	90841431	-1	-0.271894524917263	19.8824869847635	-1.49226854425859	0.138498447751799	0.616178231297621	-4.81975947929387	0.512667110486407
Q2PFD7	NA	NA	NA	NA	NA	NA	NA	NA	NA	NA	NA	NA	0.0481367894358893	21.8462328204316	1.49569641980182	0.137601821751297	0.615306452735908	-4.81995637746381	0.511941781071124
Q0VBU9	1	7	128858838	128992776	ENSMUSG00000070366	Plpp4	phospholipid phosphatase 4	MGI:2685936	7	128858755	128993136	1	-0.251649759405295	20.0720015187908	-1.50504024692849	0.135186965950456	0.61465641584339	-4.82018236637034	0.511400943179635
Q9QZB0	2	10	5812637	5782956	ENSMUSG00000019775	Rgs17	regulator of G-protein signaling 17	MGI:1927469	10	5775663	5872400	-1	0.0697657335606611	21.3418741621237	1.49796967616401	0.137010817943497	0.615306452735908	-4.8206654204658	0.511941781071124
A2AHG0	2	2	130479876	130476689	ENSMUSG00000037703	Lzts3	leucine zipper, putative tumor suppressor family member 3	MGI:2656976	2	130474759	130484723	-1	0.100111128949254	18.6645733999531	1.48153597463969	0.141328239190303	0.620626519524343	-4.8222873521804	0.516368135540476
Q9JIW5	1	3	54689782	54704919	ENSMUSG00000027796	Smad9	SMAD family member 9	MGI:1859993	3	54663003	54708678	1	0.0589626477464584	20.6944599894296	1.48776732446421	0.139678842339932	0.618317109500059	-4.82267321765359	0.514446680831528
Q9Z0H4	1	2	6889715	6551900	ENSMUSG00000002107	Celf2	CUGBP, Elav-like family member 2	MGI:1338822	2	6544505	7514374	-1	0.0294038097518408	22.032898651521	1.48022928674133	0.141676027674059	0.620888028141657	-4.82272535192788	0.516585713605387
Q5DTN8	1	7	138591118	138644604	ENSMUSG00000056856	Jakmip3	janus kinase and microtubule interacting protein 3	MGI:1921254	7	138542459	138663892	1	-0.0860755335621105	19.5587344234311	-1.49935134520709	0.136652581048581	0.615306452735908	-4.82324727652555	0.511941781071124
O70209	1	8	46338617	46372048	ENSMUSG00000031636	Pdlim3	PDZ and LIM domain 3	MGI:1859274	8	46338498	46372585	1	0.338661058689399	16.3980686832375	1.45785372947857	0.148186146742059	0.62306850777103	-4.82372190781582	0.51839989679831
Q91W40	3	7	19133466	19128569	ENSMUSG00000040714	Klc3	kinesin light chain 3	MGI:1277971	7	19128362	19138029	-1	0.20608527738687	18.3925269635413	1.49809149457506	0.136979203574049	0.615306452735908	-4.82380946813748	0.511941781071124
P97355	1	X	156274949	156229136	ENSMUSG00000071708	Sms	spermine synthase	MGI:109490	X	156226851	156275283	-1	0.0356709772302355	21.2046646588727	1.49651607704689	0.137388497037257	0.615306452735908	-4.8245646022564	0.511941781071124
Q64689	2	18	64398543	64404864	ENSMUSG00000056812	St8sia3	ST8 alpha-N-acetyl-neuraminide alpha-2,8-sialyltransferase 3	MGI:106019	18	64387430	64412682	1	0.0839784825141549	18.5470272921508	1.48604209460659	0.140133988690254	0.619186287632609	-4.82460915366471	0.515169846660957
P04104	1	15	101759162	101754338	ENSMUSG00000046834	Krt1	keratin 1	MGI:96698	15	101753861	101759229	-1	-0.201931833897781	25.3821010779605	-1.4940980967259	0.138020225334659	0.615306452735908	-4.82483440514008	0.511941781071124
Q8K352	1	X	47235538	47249130	ENSMUSG00000031101	Sash3	SAM and SH3 domain containing 3	MGI:1921381	X	47235313	47250442	1	-0.345625491969517	16.2548810269587	-1.46517720056249	0.146048029621934	0.62306850777103	-4.8251212145744	0.51839989679831
Q80X50	1	3	89955166	89908206	ENSMUSG00000042520	Ubap2l	ubiquitin-associated protein 2-like	MGI:1921633	3	89907447	89959935	-1	-0.0444734085790864	20.2043085192607	-1.48375533410728	0.14073905834772	0.619843110634563	-4.82527657773386	0.51571633067063
Q61781	1	11	100098281	100094141	ENSMUSG00000045545	Krt14	keratin 14	MGI:96688	11	100093988	100098374	-1	-0.208805203776022	24.4127845771457	-1.492548764399	0.138425117858921	0.616171081619686	-4.82625292680716	0.512661161875207
Q9ESM6	2	X	99775687	99781885	ENSMUSG00000019359	Gdpd2	glycerophosphodiester phosphodiesterase domain containing 2	MGI:1918834	X	99773479	99782501	1	-0.170697868115629	18.8303286512152	-1.48817054367301	0.139572632386408	0.618317109500059	-4.82644952458811	0.514446680831528
Q9DAW9	1	3	121220421	121251072	ENSMUSG00000053931	Cnn3	calponin 3, acidic	MGI:1919244	3	121220146	121251856	1	-0.103957896456916	22.0873679035657	-1.48866221531508	0.139444885960272	0.618148098702115	-4.826639514277	0.514306061976428
Q3TRJ4	1	11	99228730	99220463	ENSMUSG00000075570	Krt26	keratin 26	MGI:2444913	11	99219376	99228792	-1	-0.362738007697497	20.4220800831467	-1.49047860926242	0.1389675660115	0.616987265945629	-4.82678554144803	0.513340236270816
Q922H4	2	1	75413443	75419642	ENSMUSG00000033021	Gmppa	GDP-mannose pyrophosphorylase A	MGI:1916330	1	75412574	75419823	1	-0.0429039834732824	20.2502934635222	-1.49642658405389	0.137411775982047	0.615306452735908	-4.82686468387472	0.511941781071124
Q80YA3	NA	NA	NA	NA	NA	NA	NA	NA	NA	NA	NA	NA	0.0655347023613243	19.9289355198522	1.49134077719429	0.13873977100989	0.616613229563357	-4.82699664363773	0.513029033859603
Q61090	1	1	59522119	59523834	ENSMUSG00000041075	Fzd7	frizzled class receptor 7	MGI:108570	1	59521583	59526114	1	0.158438325735549	20.0878299037454	1.46423627930495	0.146152627629561	0.62306850777103	-4.82829016610032	0.51839989679831
P58252	1	10	81012561	81017913	ENSMUSG00000034994	Eef2	eukaryotic translation elongation factor 2	MGI:95288	10	81012465	81018332	1	-0.0204241811254838	23.7885998091992	-1.48769108902107	0.139698930222281	0.618317109500059	-4.82904350312703	0.514446680831528
Q6QWF9	1	4	138182497	138184096	ENSMUSG00000046447	Camk2n1	calcium/calmodulin-dependent protein kinase II inhibitor 1	MGI:1913509	4	138181625	138187434	1	0.147520557197008	18.6310051256246	1.4894254277985	0.13924249281691	0.61788856187504	-4.82952501246852	0.514090124462827
Q8BK63	1	18	61688822	61720501	ENSMUSG00000024576	Csnk1a1	casein kinase 1, alpha 1	MGI:1934950	18	61688345	61723132	1	-0.072980961323535	21.3634633279933	-1.48243796346468	0.141088553814046	0.620319829628033	-4.83013463651221	0.516112966151214
Q922K9	2	10	34360001	34484564	ENSMUSG00000019779	Frk	fyn-related kinase	MGI:103265	10	34359395	34487274	1	-0.043567313312454	21.9712353494916	-1.47977349254339	0.141797498686292	0.620888028141657	-4.83074981631167	0.516585713605387
P70266	1	X	149377674	149426615	ENSMUSG00000025271	Pfkfb1	6-phosphofructo-2-kinase/fructose-2,6-biphosphatase 1	MGI:107816	X	149371225	149426874	1	0.182354210429989	20.5023569296533	1.48533601701188	0.140322274131905	0.619186287632609	-4.83102630485953	0.515169846660957
P29788	1	11	78390176	78393070	ENSMUSG00000017344	Vtn	vitronectin	MGI:98940	11	78389917	78393150	1	-0.11033059794261	21.3447540473842	-1.48281937898556	0.140988971516299	0.620319829628033	-4.83202512784737	0.516112966151214
Q8K2Q0	1	2	101716614	101731410	ENSMUSG00000027163	Commd9	COMM domain containing 9	MGI:1923751	2	101716592	101731991	1	-0.0758401958414275	20.8760138763952	-1.4752224575304	0.143014819819039	0.621327085873715	-4.832640074273	0.516951014499507
P07356	1	9	69371759	69398784	ENSMUSG00000032231	Anxa2	annexin A2	MGI:88246	9	69360902	69399077	1	-0.108755424471349	21.6250446894045	-1.48216857485152	0.141161780946217	0.620319829628033	-4.83267783006575	0.516112966151214
Q9DCS9	1	17	24943308	24941094	ENSMUSG00000040048	Ndufb10	NADH:ubiquinone oxidoreductase subunit B10	MGI:1915592	17	24941034	24943452	-1	0.0247918861570238	23.6477834667203	1.47672684657484	0.142611526141296	0.62128581190663	-4.83293116938377	0.516916674101926
Q78PY7	1	6	28480564	28888296	ENSMUSG00000001424	Snd1	staphylococcal nuclease and tudor domain containing 1	MGI:1929266	6	28475138	28935161	1	-0.0249737518503308	21.6165552707399	-1.47760815709033	0.14237567754253	0.621203375199531	-4.83409542522973	0.516848085848918
Q6PDD0;Q80X89;Q8BWQ1;Q8R084	NA	NA	NA	NA	NA	NA	NA	NA	NA	NA	NA	NA	-0.171136114151046	19.698618877128	-1.47475715403934	0.143193367827725	0.621327085873715	-4.83457769410713	0.516951014499507
Q3UEP4;Q8BJL9;Q91WH2	NA	NA	NA	NA	NA	NA	NA	NA	NA	NA	NA	NA	-0.171136114151046	19.698618877128	-1.47475715403934	0.143193367827725	0.621327085873715	-4.83457769410713	0.516951014499507
Q8K124	1	9	65487231	65463363	ENSMUSG00000050721	Plekho2	pleckstrin homology domain containing, family O member 2	MGI:2143132	9	65459980	65487322	-1	-0.125206541981342	19.4165965028491	-1.4850048685675	0.140408183585779	0.619186287632609	-4.83502321111123	0.515169846660957
A2BG95;A3KG49;Q52KH6	NA	NA	NA	NA	NA	NA	NA	NA	NA	NA	NA	NA	-0.146219080248	20.7108941587997	-1.46326555347531	0.146253490130782	0.62306850777103	-4.83592261656055	0.51839989679831
P39087	2	10	49659355	48977207	ENSMUSG00000056073	Grik2	glutamate receptor, ionotropic, kainate 2 (beta 2)	MGI:95815	10	48970929	49664862	-1	-0.0660110111644066	19.6500782169181	-1.48476407596609	0.140471897869393	0.619186287632609	-4.83797464335735	0.515169846660957
O08759	1	7	58893198	58954675	ENSMUSG00000025326	Ube3a	ubiquitin protein ligase E3A	MGI:105098	7	58878498	58961284	1	0.0407351197316526	20.2035128058496	1.47942390105702	0.141890721187751	0.620979717638293	-4.83852736962846	0.516662000281732
Q80ZJ8	1	7	141043324	141046133	ENSMUSG00000048200	Cracr2b	calcium release activated channel regulator 2B	MGI:2446129	7	141041007	141046526	1	-0.0948572221135915	20.9380395040133	-1.47386584447372	0.143379258212389	0.621327085873715	-4.83922027433529	0.516951014499507
Q9CYG7	1	2	163912959	163896326	ENSMUSG00000018322	Tomm34	translocase of outer mitochondrial membrane 34	MGI:1914395	2	163895460	163913089	-1	-0.0410718351464436	21.3727904045554	-1.48528883363554	0.140333074722574	0.619186287632609	-4.83999096793176	0.515169846660957
A0A1L1SUI3	1	9	44309771	44313762	ENSMUSG00000032114	Slc37a4	solute carrier family 37 (glucose-6-phosphate transporter), member 4	MGI:1316650	9	44308149	44314265	1	0.145588265968836	20.4321961646371	1.47996573358221	0.141747931024292	0.620888028141657	-4.84038718938392	0.516585713605387
E9PVZ8	1	16	36706498	36752316	ENSMUSG00000034243	Golgb1	golgi autoantigen, golgin subfamily b, macrogolgin 1	MGI:1099447	16	36695502	36753447	1	-0.126201864874763	20.2547669821569	-1.45974119011358	0.147216708155781	0.62306850777103	-4.84111219076774	0.51839989679831
Q91XE8	3	9	21837644	21832343	ENSMUSG00000040883	Tmem205	transmembrane protein 205	MGI:3045495	9	21832304	21838852	-1	-0.0852828131237134	21.3983322622988	-1.47731321738367	0.142454572902009	0.621217840579079	-4.84124184427252	0.516860121204855
P48725	NA	NA	NA	NA	NA	NA	NA	NA	NA	NA	NA	NA	0.0410465236893088	24.2888212537364	1.48365667569384	0.140765208805498	0.619843110634563	-4.84182242608237	0.51571633067063
Q9DCN2	1	15	83056333	83038754	ENSMUSG00000018042	Cyb5r3	cytochrome b5 reductase 3	MGI:94893	15	83037695	83056793	-1	-0.0427016175018722	22.6420085216063	-1.47206293262927	0.14386470673647	0.622165837466159	-4.84201654281792	0.517648865110699
Q8R4R6	1	2	80469237	80488739	ENSMUSG00000026999	Nup35	nucleoporin 35	MGI:1916732	2	80447580	80489250	1	0.0753975956815352	18.805930765193	1.48135424576766	0.141376568351663	0.620626519524343	-4.84204378420195	0.516368135540476
Q6NS82	1	1	75119507	75123696	ENSMUSG00000049339	Retreg2	reticulophagy regulator family member 2	MGI:2388278	1	75119422	75124557	1	0.0467526976190314	19.9785448363899	1.46089363144549	0.146900654959841	0.62306850777103	-4.84335479658103	0.51839989679831
P58871	1	2	84881224	84902497	ENSMUSG00000033955	Tnks1bp1	tankyrase 1 binding protein 1	MGI:2446193	2	84878366	84903392	1	-0.029112601952779	20.4536494692075	-1.47561944891175	0.142908309076776	0.621327085873715	-4.84347911980091	0.516951014499507
Q3U186	1	4	34614991	34660067	ENSMUSG00000028292	Rars2	arginyl-tRNA synthetase 2, mitochondrial	MGI:1923596	4	34614957	34660167	1	0.0675579992932523	19.37997022201	1.49081207351154	0.13887839806768	0.616910195346144	-4.84394118708162	0.513276112678754
Q8VCM4	1	1	37913946	37915064	ENSMUSG00000037216	Lipt1	lipoyltransferase 1	MGI:3645211	1	37910819	37915309	1	-0.226786342800471	18.0682133703753	-1.4341596568265	0.154448512271419	0.628622455241482	-4.8439640042339	0.523020842584521
Q9CR67	2	5	67418332	67443565	ENSMUSG00000037720	Tmem33	transmembrane protein 33	MGI:1915128	5	67417908	67448804	1	0.036405151386213	22.1562656727973	1.47892033146314	0.142025087553426	0.621013980580242	-4.84413176571669	0.516690507428777
Q9Z306	1	11	53918802	53874439	ENSMUSG00000020334	Slc22a4	solute carrier family 22 (organic cation transporter), member 4	MGI:1353479	11	53873949	53918916	-1	-0.200381299136936	20.2852510542029	-1.46812324674296	0.14493161662033	0.62306850777103	-4.84428642927637	0.51839989679831
Q62087	1	6	5256226	5221567	ENSMUSG00000029759	Pon3	paraoxonase 3	MGI:106686	6	5220852	5256286	-1	-0.129152314792085	20.0792156630068	-1.4716384678349	0.143979182890678	0.622165837466159	-4.84463637154592	0.517648865110699
P97351	1	3	86049876	86045299	ENSMUSG00000028081	Rps3a1	ribosomal protein S3A1	MGI:1202063	3	86045247	86050009	-1	-0.021649985447403	22.8516503737669	-1.47513776603409	0.143037550101097	0.621327085873715	-4.8448256043342	0.516951014499507
P97822	1	3	95836909	95852559	ENSMUSG00000015749	Anp32e	acidic (leucine-rich) nuclear phosphoprotein 32 family, member E	MGI:1913721	3	95836558	95854702	1	0.0786656872739291	20.2117213921081	1.48080171071867	0.141523589166246	0.620716030655101	-4.84498534933586	0.516442609792294
A2AR02	2	2	69562558	69580723	ENSMUSG00000042133	Ppig	peptidyl-prolyl isomerase G (cyclophilin G)	MGI:2445173	2	69552889	69584356	1	-0.129003700599335	18.6006013108998	-1.45582893832643	0.148293562341558	0.62306850777103	-4.8457194135394	0.51839989679831
Q9D1D4	1	12	85421439	85390205	ENSMUSG00000021248	Tmed10	transmembrane p24 trafficking protein 10	MGI:1915831	12	85387388	85421621	-1	-0.0295895174584539	21.6496892745451	-1.47313158423547	0.143576809720736	0.621394646000423	-4.84727953534167	0.517007225272924
Q3TY65	2	1	60067388	60030286	ENSMUSG00000026018	Ica1l	islet cell autoantigen 1-like	MGI:1917625	1	60021649	60082343	-1	0.0751988732374761	19.6883741261405	1.47831141231715	0.142187696403368	0.621013980580242	-4.84768760591178	0.516690507428777
P49117	1	6	92116800	92144611	ENSMUSG00000005893	Nr2c2	nuclear receptor subfamily 2, group C, member 2	MGI:1352466	6	92068371	92151275	1	-0.144026940995978	19.5337158755627	-1.47492655412787	0.143094249336543	0.621327085873715	-4.84883252776865	0.516951014499507
O55137	1	12	84056284	84064150	ENSMUSG00000072949	Acot1	acyl-CoA thioesterase 1	MGI:1349396	12	84056264	84065145	1	-0.0365259633036552	22.6901935828596	-1.47794958660084	0.142284388796142	0.621120520400232	-4.84910615878765	0.51677914973857
Q61084	1	11	105975756	106045017	ENSMUSG00000020700	Map3k3	mitogen-activated protein kinase kinase kinase 3	MGI:1346874	11	105975439	106046272	1	0.0352294026638834	23.890738800042	1.46710524541289	0.145206191342014	0.62306850777103	-4.84947038843202	0.51839989679831
O70250	1	11	5753688	5751676	ENSMUSG00000020475	Pgam2	phosphoglycerate mutase 2	MGI:1933118	11	5751640	5753733	-1	-0.0340789085170669	24.3809942249288	-1.48073456959213	0.141541462466924	0.620716030655101	-4.84976563104841	0.516442609792294
Q9JHW9	1	7	66077160	66042440	ENSMUSG00000015134	Aldh1a3	aldehyde dehydrogenase family 1, subfamily A3	MGI:1861722	7	66040638	66077265	-1	0.0792193596382185	20.3531355632367	1.47036959576058	0.144321813882734	0.622772595168554	-4.84993072393042	0.518153694236839
A0A075B5X5	1	12	115557163	115556730	ENSMUSG00000095519	Ighv1-66	immunoglobulin heavy variable 1-66	MGI:4439825	12	115556730	115557211	-1	-0.483363389358985	18.6239657193436	-1.46058597255501	0.147122791575919	0.62306850777103	-4.85000045780075	0.51839989679831
Q9EPC1	2	7	112027172	112187820	ENSMUSG00000030770	Parva	parvin, alpha	MGI:1931144	7	112026712	112190899	1	-0.141172771785897	20.1287143240349	-1.47840015367285	0.142164601915649	0.621013980580242	-4.85008163616453	0.516690507428777
Q9R0P3	1	14	74973407	74987162	ENSMUSG00000021996	Esd	esterase D/formylglutathione hydrolase	MGI:95421	14	74969737	74988205	1	-0.0417266357585219	22.7971267837397	-1.47705522257233	0.142523613523614	0.621217840579079	-4.85021351355148	0.516860121204855
Q61686	3	15	103121635	103108071	ENSMUSG00000009575	Cbx5	chromobox 5	MGI:109372	15	103099971	103148243	-1	0.0675944219417464	20.7907659390002	1.47364347691296	0.143439063512255	0.621327085873715	-4.85046794386731	0.516951014499507
P53702	2	X	168102545	168095823	ENSMUSG00000031352	Hccs	holocytochrome c synthetase	MGI:106911	X	168033189	168103368	-1	-0.045108885823339	20.2500050251653	-1.4660240621123	0.145500031169436	0.62306850777103	-4.85062561052381	0.51839989679831
Q9QUR8	1	9	57847434	57868881	ENSMUSG00000038264	Sema7a	sema domain, immunoglobulin domain (Ig), and GPI membrane anchor, (semaphorin) 7A	MGI:1306826	9	57847395	57870148	1	-0.110229540187086	20.4871679924906	-1.46115446669056	0.146829194816122	0.62306850777103	-4.85122777232226	0.51839989679831
Q9D662	1	2	144401141	144432292	ENSMUSG00000027429	Sec23b	SEC23 homolog B, COPII coat complex component	MGI:1350925	2	144398149	144432669	1	0.0424479602273227	19.9746993459026	1.46058917408932	0.146984100204375	0.62306850777103	-4.85125640936302	0.51839989679831
A0A075B5V1	1	12	114793177	114792884	ENSMUSG00000096649	Ighv1-31	immunoglobulin heavy variable 1-31	MGI:4439889	12	114792884	114793317	-1	-0.335091348829361	18.6191186847415	-1.46419101452617	0.146000935488675	0.62306850777103	-4.85127149302438	0.51839989679831
Q8K012	NA	NA	NA	NA	NA	NA	NA	NA	NA	NA	NA	NA	-0.127641573020737	19.4285282274872	-1.45641845000634	0.148130909036535	0.62306850777103	-4.85158812103031	0.51839989679831
Q8C3W1	1	8	125389922	125364650	ENSMUSG00000031983	2310022B05Rik	RIKEN cDNA 2310022B05 gene	MGI:1916801	8	125362495	125390108	-1	-0.0449242080192258	21.1719286696911	-1.45972250734321	0.147221836180956	0.62306850777103	-4.85186992594253	0.51839989679831
P55088	NA	NA	NA	NA	NA	NA	NA	NA	NA	NA	NA	NA	-0.0770312768132387	23.8968171078082	-1.47353860160909	0.143468950006585	0.621327085873715	-4.85194975959446	0.516951014499507
Q924Z6	1	7	125799073	125701464	ENSMUSG00000000131	Xpo6	exportin 6	MGI:2429950	7	125700887	125799673	-1	-0.224081571757493	19.8939688988642	-1.48536460927163	0.140314713735223	0.619186287632609	-4.85198245122676	0.515169846660957
Q9WUT3	1	17	7437744	7567737	ENSMUSG00000023809	Rps6ka2	ribosomal protein S6 kinase, polypeptide 2	MGI:1342290	17	7437514	7570714	1	-0.0969360496484097	20.3105360330622	-1.45563836636516	0.148346172987244	0.62306850777103	-4.85230399609735	0.51839989679831
Q8K353	5	18	36499587	36535653	ENSMUSG00000046727	Cystm1	cysteine-rich transmembrane module containing 1	MGI:1913310	18	36475573	36536150	1	-0.109487953174622	19.9368449469148	-1.46115006219463	0.146830401277125	0.62306850777103	-4.85266497890657	0.51839989679831
Q80VQ0	1	19	3973900	3963897	ENSMUSG00000024885	Aldh3b1	aldehyde dehydrogenase 3 family, member B1	MGI:1914939	19	3963491	3979808	-1	0.0745489177225032	20.5636266492188	1.47437123699953	0.143243406045203	0.621327085873715	-4.85394317719059	0.516951014499507
Q3U487	1	4	116852600	116860560	ENSMUSG00000046861	Hectd3	HECT domain E3 ubiquitin protein ligase 3	MGI:1923858	4	116852514	116862474	1	0.0724020944509573	19.8249168511993	1.46898721035594	0.144695817377012	0.62306850777103	-4.85412482669611	0.51839989679831
Q8K2T4	1	19	8858189	8857834	ENSMUSG00000071654	Uqcc3	ubiquinol-cytochrome c reductase complex assembly factor 3	MGI:2147553	19	8857378	8858287	-1	-0.245581866413239	17.247126583028	-1.47161445557811	0.144011904006612	0.622165837466159	-4.85458928452235	0.517648865110699
Q8C6G1	1	10	77814539	77820378	ENSMUSG00000020284	Cfap410	cilia and flagella associated protein 410	MGI:1915134	10	77814358	77822739	1	-0.318034178103782	16.6341860231884	-1.40204072260635	0.164204116918859	0.637438865445988	-4.8546240073342	0.530356193485977
P08101	NA	NA	NA	NA	NA	NA	NA	NA	NA	NA	NA	NA	-0.222620147536354	19.5630758359862	-1.47346453820578	0.143488876542131	0.621327085873715	-4.8548895376831	0.516951014499507
Q80Y56	1	6	92188713	92166294	ENSMUSG00000014550	Rbsn	rabenosyn, RAB effector	MGI:1925537	6	92163693	92191906	-1	0.0873351097711601	20.002563814058	1.46854870759038	0.144814611167516	0.62306850777103	-4.85544232957667	0.51839989679831
Q61527	1	1	69146915	68079203	ENSMUSG00000062209	Erbb4	erb-b2 receptor tyrosine kinase 4	MGI:104771	1	68071345	69147218	-1	-0.089453155860184	20.0720321423388	-1.46474067998029	0.145849422656928	0.62306850777103	-4.85565155283229	0.51839989679831
Q80TL7	1	10	122911867	122831578	ENSMUSG00000034602	Mon2	MON2 homolog, regulator of endosome to Golgi trafficking	MGI:1914324	10	122827965	122912410	-1	-0.0453151097688675	20.0402341189863	-1.47448311133977	0.143213347171699	0.621327085873715	-4.8565012039633	0.516951014499507
Q9JHZ2	1	15	27467090	27593300	ENSMUSG00000022265	Ank	progressive ankylosis	MGI:3045421	15	27466763	27594995	1	0.0942491832086445	18.9051694879388	1.45578653013602	0.148305268597099	0.62306850777103	-4.85656019896396	0.51839989679831
Q8K201	1	11	52287295	52297900	ENSMUSG00000036275	9530068E07Rik	RIKEN cDNA 9530068E07 gene	MGI:2654705	11	52287255	52299555	1	-0.330056687393912	16.9972029319612	-1.43021284098966	0.155811202353008	0.628907984560411	-4.85707195288083	0.523258406139121
Q3TIV5	1	2	83474997	83494351	ENSMUSG00000027091	Zc3h15	zinc finger CCCH-type containing 15	MGI:1919747	2	83474779	83494966	1	0.0741398166530837	18.9698796182746	1.45944013802075	0.147299357444634	0.62306850777103	-4.85753333929052	0.51839989679831
P28798	1	11	102323798	102327295	ENSMUSG00000034708	Grn	granulin	MGI:95832	11	102321141	102327874	1	-0.113994810342675	21.8712929991686	-1.47020280077795	0.144368573226435	0.622772595168554	-4.85872267128687	0.518153694236839
Q7TPV2	NA	NA	NA	NA	NA	NA	NA	NA	NA	NA	NA	NA	0.171596382558156	19.124035720108	1.46775705439007	0.1450292679398	0.62306850777103	-4.85893455779649	0.51839989679831
Q9WTS2	3	12	77378901	77522087	ENSMUSG00000021065	Fut8	fucosyltransferase 8	MGI:1858901	12	77284899	77523112	1	-0.154988460130181	18.5924381860151	-1.46015554187475	0.147103012942561	0.62306850777103	-4.85959667371081	0.51839989679831
Q3KNY0	1	1	135934080	135881765	ENSMUSG00000051985	Igfn1	immunoglobulin-like and fibronectin type III domain containing 1	MGI:3045352	1	135881316	135934080	-1	0.192163092730274	19.8550793638392	1.46206871800483	0.14658060411591	0.62306850777103	-4.85967555303895	0.51839989679831
Q07076	2	14	20523396	20506550	ENSMUSG00000021814	Anxa7	annexin A7	MGI:88031	14	20505328	20530201	-1	-0.0239075127127159	22.9732498724591	-1.46445911763724	0.145926162977585	0.62306850777103	-4.85971809865447	0.51839989679831
Q9DAI6	1	15	71493927	71317752	ENSMUSG00000036800	Fam135b	family with sequence similarity 135, member B	MGI:1917613	15	71303458	71599687	-1	0.179209632940212	19.2508458109169	1.45508821134614	0.148498133759941	0.62306850777103	-4.86016259892195	0.51839989679831
Q9JL15	3	13	12474096	12455729	ENSMUSG00000057554	Lgals8	lectin, galactose binding, soluble 8	MGI:1928481	13	12454296	12479825	-1	-0.253001551764798	18.5575315821834	-1.46919790237899	0.144638766206561	0.62306850777103	-4.86044956571663	0.51839989679831
Q8R1C0	1	3	107366206	107346740	ENSMUSG00000027895	Kcnc4	potassium voltage gated channel, Shaw-related subfamily, member 4	MGI:96670	3	107345619	107366868	-1	0.131047043497452	19.0453901981541	1.46173885049266	0.146669191009313	0.62306850777103	-4.86063598268496	0.51839989679831
Q9DB43	1	19	6134483	6131061	ENSMUSG00000024792	Zfpl1	zinc finger like protein 1	MGI:1891017	19	6130792	6134986	-1	0.157339753693919	19.3153741033447	1.45788976202376	0.147725559218298	0.62306850777103	-4.86139236874522	0.51839989679831
Q922H2	1	X	92875558	92808834	ENSMUSG00000035232	Pdk3	pyruvate dehydrogenase kinase, isoenzyme 3	MGI:2384308	X	92808213	92875807	-1	0.0316538877305083	21.4563000092878	1.46420922258705	0.14599429855965	0.62306850777103	-4.86221368954577	0.51839989679831
Q8N7N5	3	1	171993434	172022236	ENSMUSG00000026554	Dcaf8	DDB1 and CUL4 associated factor 8	MGI:91860	1	171975651	172024572	1	-0.0793641089225195	19.5761290251919	-1.46427035642412	0.14597762772375	0.62306850777103	-4.8623308592214	0.51839989679831
Q9JKB3	1	6	131365218	131344764	ENSMUSG00000030189	Ybx3	Y box protein 3	MGI:2137670	6	131341818	131365439	-1	-0.0866318535866754	19.4154762713531	-1.47007064251197	0.14440263177462	0.622772595168554	-4.86233518276454	0.518153694236839
Q04447	1	12	111638392	111636000	ENSMUSG00000001270	Ckb	creatine kinase, brain	MGI:88407	12	111635795	111638772	-1	-0.0272543708421949	26.518326194368	-1.45481004607957	0.148575012884852	0.62306850777103	-4.8624928124936	0.51839989679831
P21278	1	10	81380761	81366632	ENSMUSG00000034781	Gna11	guanine nucleotide binding protein, alpha 11	MGI:95766	10	81364558	81381024	-1	0.0334225187368904	23.2946632686736	1.46975814919999	0.144487147618081	0.62282442809179	-4.86302061552867	0.518196819802842
Q6NXN1	1	4	140867053	140843076	ENSMUSG00000040842	Szrd1	SUZ RNA binding domain containing 1	MGI:1098672	4	140840312	140867086	-1	-0.190471839855297	17.4732354901818	-1.43822857053061	0.153239768124354	0.626598214162934	-4.86351877119754	0.521336651595687
Q9WTK3	1	15	76215590	76219022	ENSMUSG00000022561	Gpaa1	GPI anchor attachment protein 1	MGI:1202392	15	76215431	76219107	1	0.0586622523004889	20.3865913795474	1.4491551021674	0.150144610906397	0.624602753059183	-4.86498799831141	0.519676405864523
Q505B7	NA	NA	NA	NA	NA	NA	NA	NA	NA	NA	NA	NA	0.112552123833244	20.0688792184929	1.46308807326724	0.146300291357428	0.62306850777103	-4.86499717833564	0.51839989679831
Q9CXW4	1	4	135780664	135777301	ENSMUSG00000059291	Rpl11	ribosomal protein L11	MGI:1914275	4	135755576	135780739	-1	-0.0210385954595082	22.5600116439795	-1.45556378973189	0.148366765074748	0.62306850777103	-4.86527972130487	0.51839989679831
Q7TNS2	1	4	138858296	138831318	ENSMUSG00000050608	Micos10	mitochondrial contact site and cristae organizing system subunit 10	MGI:1913628	4	138829125	138858424	-1	-0.0878849551128214	23.3676863569956	-1.44450504237457	0.151446535669399	0.624933616991138	-4.86613438843467	0.519951688319085
Q8K440	1	11	109872599	109825339	ENSMUSG00000020620	Abca8b	ATP-binding cassette, sub-family A (ABC1), member 8b	MGI:1351668	11	109823016	109886671	-1	0.126804873575918	20.2532395384227	1.46052142583918	0.147002673546537	0.62306850777103	-4.86626474834963	0.51839989679831
Q91VJ4	3	17	29219113	29191523	ENSMUSG00000024006	Stk38	serine/threonine kinase 38	MGI:2442572	17	29189854	29226969	-1	-0.155455460382143	18.9110343618703	-1.46123984944565	0.146805808649434	0.62306850777103	-4.86723044475947	0.51839989679831
Q9JJV2	1	3	57754903	57750641	ENSMUSG00000027805	Pfn2	profilin 2	MGI:97550	3	57749316	57755500	-1	-0.0308838407681979	25.0141119200957	-1.4537916781951	0.148856731596971	0.623210614595312	-4.86744538701893	0.518518131249454
E9Q9Q2	1	1	128080966	128164492	ENSMUSG00000056211	R3hdm1	R3H domain containing 1	MGI:2448514	1	128031038	128165473	1	-0.185975434691691	17.0491885658732	-1.45770044366713	0.147885374945381	0.62306850777103	-4.86770416300042	0.51839989679831
Q9CXJ4	2	5	24599487	24614489	ENSMUSG00000028973	Abcb8	ATP-binding cassette, sub-family B (MDR/TAP), member 8	MGI:1351667	5	24598661	24615052	1	-0.0984567665934407	20.4543843353905	-1.47139572774085	0.144044680563402	0.622165837466159	-4.86860039148386	0.517648865110699
Q64378	4	17	28660006	28620024	ENSMUSG00000024222	Fkbp5	FK506 binding protein 5	MGI:104670	17	28618068	28736501	-1	-0.0534882202753683	20.1876726136037	-1.45428940336306	0.148718990559206	0.62306850777103	-4.86872782720108	0.51839989679831
Q8BX02	1	9	21707412	21680250	ENSMUSG00000032194	Kank2	KN motif and ankyrin repeat domains 2	MGI:2384568	9	21678080	21710040	-1	-0.197448888008527	19.0992012067929	-1.4392203852064	0.152933113265258	0.625940150577338	-4.8687528605541	0.520789135406688
Q6DFV5	1	11	107465782	107577542	ENSMUSG00000020721	Helz	helicase with zinc finger domain	MGI:1925705	11	107438756	107584652	1	0.16013302060802	19.8979909697808	1.4627709773197	0.146387698988206	0.62306850777103	-4.86892654380868	0.51839989679831
Q8R3H7	1	3	144275618	144140252	ENSMUSG00000040151	Hs2st1	heparan sulfate 2-O-sulfotransferase 1	MGI:1346049	3	144135467	144275942	-1	0.120201740783597	18.4766791338292	1.46106304281973	0.146854238834336	0.62306850777103	-4.86901015740513	0.51839989679831
P59644	1	11	3454748	3444663	ENSMUSG00000034570	Inpp5j	inositol polyphosphate 5-phosphatase J	MGI:2158663	11	3444375	3454821	-1	0.0515648352343644	20.0953501201938	1.44837055981165	0.150363378999551	0.624602753059183	-4.86906481603559	0.519676405864523
Q45VK7	2	9	7176957	6929468	ENSMUSG00000047193	Dync2h1	dynein cytoplasmic 2 heavy chain 1	MGI:107736	9	6928503	7184446	-1	0.138918908277654	18.3581887845606	1.45903838355109	0.147409709052518	0.62306850777103	-4.86923450163302	0.51839989679831
Q9DB07	3	9	44689894	44701874	ENSMUSG00000002031	Ift46	intraflagellar transport 46	MGI:1923818	9	44679205	44704744	1	0.273476333719172	17.2564445284075	1.40199709133243	0.164363765812938	0.637438865445988	-4.86959080112241	0.530356193485977
Q8BHC9	1	14	20745071	20748423	ENSMUSG00000039357	Fut11	fucosyltransferase 11	MGI:1920318	14	20745036	20751084	1	-0.168657493313801	18.7356342735845	-1.45658357054306	0.148085375087941	0.62306850777103	-4.86976802292668	0.51839989679831
Q14C59	1	5	86824135	86808327	ENSMUSG00000035861	Tmprss11b	transmembrane protease, serine 11B	MGI:2442893	5	86805490	86824221	-1	-0.0412546068432447	23.3788262109369	-1.4572105544252	0.147912575556602	0.62306850777103	-4.87027426421083	0.51839989679831
Q9D8X1	1	19	43741602	43756725	ENSMUSG00000025193	Cutc	cutC copper transporter	MGI:1913638	19	43741435	43757077	1	0.0874224573278097	19.5520730541801	1.45662335083429	0.14807440682076	0.62306850777103	-4.87080639265718	0.51839989679831
P53564	NA	NA	NA	NA	NA	NA	NA	NA	NA	NA	NA	NA	0.0971978932574612	21.8391691506365	1.43121091681319	0.155211554889018	0.628907984560411	-4.87160412910101	0.523258406139121
Q9QZH3	1	4	123033725	123021174	ENSMUSG00000028651	Ppie	peptidylprolyl isomerase E (cyclophilin E)	MGI:1917118	4	123020908	123033744	-1	-0.0791310271031236	21.2038987814575	-1.44988595671502	0.149941035005376	0.624550468134453	-4.871620598764	0.519632904228272
Q68FH4	1	2	125708253	125825179	ENSMUSG00000027207	Galk2	galactokinase 2	MGI:1917226	2	125701029	125826219	1	-0.138363648287397	21.3323104557455	-1.45495953554038	0.148535362117394	0.62306850777103	-4.87188865400373	0.51839989679831
F8VQM5	2	3	72874199	72796326	ENSMUSG00000027790	Sis	sucrase isomaltase (alpha-glucosidase)	MGI:1917233	3	72795890	72875196	-1	-0.11775491322172	25.0945359025617	-1.43619473158273	0.15379191116254	0.627959272242101	-4.87195493169262	0.522469066986573
Q9QZF2	1	1	92759654	92786283	ENSMUSG00000034220	Gpc1	glypican 1	MGI:1194891	1	92759367	92788501	1	-0.049462214204383	21.4727451379915	-1.45718731041724	0.147918978919101	0.62306850777103	-4.87198257307136	0.51839989679831
Q61768	1	18	6241107	6208208	ENSMUSG00000006740	Kif5b	kinesin family member 5B	MGI:1098268	18	6201002	6242174	-1	-0.0240540204912582	21.2254521617995	-1.45563400033852	0.148347378472805	0.62306850777103	-4.8722175561891	0.51839989679831
Q9Z2H5	NA	NA	NA	NA	NA	NA	NA	NA	NA	NA	NA	NA	0.0242315547185295	22.7561932364322	1.45964322196816	0.147243599879259	0.62306850777103	-4.87222553184912	0.51839989679831
P33587	2	18	32268983	32256286	ENSMUSG00000024386	Proc	protein C	MGI:97771	18	32256179	32272623	-1	0.294491962822314	14.6109749717289	1.41346594914557	0.160829249026554	0.634539397166169	-4.87226165727697	0.527943803775566
P70193	3	6	94676666	94582743	ENSMUSG00000030029	Lrig1	leucine-rich repeats and immunoglobulin-like domains 1	MGI:107935	6	94581510	94677139	-1	-0.128569010731156	18.1817358472456	-1.44687309017907	0.150781629270955	0.624874566843597	-4.87354780658665	0.519902557942555
Q8VEA4	1	6	91450319	91442000	ENSMUSG00000034203	Chchd4	coiled-coil-helix-coiled-coil-helix domain containing 4	MGI:1919420	6	91439154	91450528	-1	-0.127846895052166	18.9520693378396	-1.45240305974235	0.149241541461305	0.623220216251757	-4.87361334017765	0.518526119933922
P29319	NA	NA	NA	NA	NA	NA	NA	NA	NA	NA	NA	NA	0.112006971380336	21.609638364383	1.42677326375677	0.156484626084755	0.628907984560411	-4.87382066093926	0.523258406139121
Q7TNS5	1	X	8758997	8759995	ENSMUSG00000052364	B630019K06Rik	RIKEN cDNA B630019K06 gene	MGI:2147918	X	8758621	8761203	1	0.122064426114657	18.6103840464328	1.46124630445769	0.146804040751906	0.62306850777103	-4.87442812621821	0.51839989679831
Q52KI8	NA	NA	NA	NA	NA	NA	NA	NA	NA	NA	NA	NA	0.0450070818101736	19.9096823640618	1.44975878648606	0.149976442295586	0.624550468134453	-4.8744672094878	0.519632904228272
Q80ZK0	NA	NA	NA	NA	NA	NA	NA	NA	NA	NA	NA	NA	0.159066592561506	18.4635211004695	1.44814893368989	0.150425223615347	0.624602753059183	-4.8744837224173	0.519676405864523
Q9WTJ8	2	13	34930526	34931527	ENSMUSG00000038246	Fam50b	family with sequence similarity 50, member B	MGI:1351640	13	34918833	34931606	1	0.115689430963248	21.5555810342211	1.44287304349999	0.151904933632454	0.625007320323954	-4.87471424164986	0.520013010307998
Q5U458	1	4	152018210	152065182	ENSMUSG00000039768	Dnajc11	DnaJ heat shock protein family (Hsp40) member C11	MGI:2443386	4	152018148	152066594	1	0.0285875469591747	21.3287665502737	1.44433575332567	0.151492370461173	0.624933616991138	-4.87478978669094	0.519951688319085
Q8K400	1	10	9776427	9636660	ENSMUSG00000019790	Stxbp5	syntaxin binding protein 5 (tomosyn)	MGI:1926058	10	9631291	9776823	-1	0.0397648473145476	21.3254620247125	1.4628008261778	0.14637876906629	0.62306850777103	-4.87616288106157	0.51839989679831
P50114	1	10	76092869	76095899	ENSMUSG00000033208	S100b	S100 protein, beta polypeptide, neural	MGI:98217	10	76089687	76096993	1	-0.103958876315533	23.3839833011894	-1.45331602546032	0.148990124901871	0.623220216251757	-4.87622674666801	0.518526119933922
Q7M718	1	6	132731693	132732619	ENSMUSG00000060412	Tas2r124	taste receptor, type 2, member 124	MGI:2681267	6	132731693	132732622	1	-0.235484191717814	19.0980065362718	-1.43951935821712	0.152849387764999	0.625940150577338	-4.87656450730052	0.520789135406688
Q8R1R4	1	8	111481890	111468914	ENSMUSG00000031750	Il34	interleukin 34	MGI:1923777	8	111468461	111532556	-1	-0.308504760493393	20.6578518680631	-1.45734937134559	0.147876007665163	0.62306850777103	-4.8765739287692	0.51839989679831
Q60649	1	7	101313018	101436957	ENSMUSG00000001829	Clpb	ClpB caseinolytic peptidase B	MGI:1100517	7	101312840	101444713	1	-0.0920431114884766	20.0278722639608	-1.45071150971614	0.149711338082437	0.624354420129232	-4.87677304781338	0.519469790117374
A2CG24	1	17	34636495	34679438	ENSMUSG00000057246	BC051142	cDNA sequence BC051142	MGI:3039565	17	34617794	34679708	1	-0.041080170514518	23.3790612699966	-1.45221294514213	0.149294285303936	0.623220216251757	-4.87693522418254	0.518526119933922
V9GX35	NA	NA	NA	NA	NA	NA	NA	NA	NA	NA	NA	NA	0.0402806973099772	22.5869732099627	1.45185020129897	0.149394962000309	0.623337600070256	-4.87759765433422	0.518623784570533
Q9DAT5	1	15	85763578	85781375	ENSMUSG00000022386	Trmu	tRNA 5-methylaminomethyl-2-thiouridylate methyltransferase	MGI:1919276	15	85763513	85781595	1	0.154696187265479	19.1605172099786	1.45474000264983	0.148594376294845	0.62306850777103	-4.87809159211678	0.51839989679831
Q6PCZ4	1	X	104164217	104166970	ENSMUSG00000031227	Magee1	MAGE family member E1	MGI:2148149	X	104163984	104167533	1	0.120851526594791	18.8826441691408	1.45295369173711	0.149088859958365	0.623220216251757	-4.87879414650438	0.518526119933922
B1AR51	1	11	66059293	65722388	ENSMUSG00000056752	Dnah9	dynein, axonemal, heavy chain 9	MGI:1289279	11	65722108	66059377	-1	0.196972938281552	18.9858495448022	1.44047483551056	0.152578823272102	0.625940150577338	-4.87933850637203	0.520789135406688
Q01114	1	11	32150218	32140615	ENSMUSG00000020279	Il9r	interleukin 9 receptor	MGI:96564	11	32137541	32150279	-1	-0.288582681056208	16.8161686318732	-1.41895804875326	0.15899634517965	0.632225816542026	-4.87940332739665	0.526018879081361
Q9JLR9	3	9	121681653	121678703	ENSMUSG00000038412	Higd1a	HIG1 domain family, member 1A	MGI:1930666	9	121677629	121687428	-1	-0.197711209462442	18.2687131764183	-1.44857085077632	0.150307504851714	0.624602753059183	-4.87951357863897	0.519676405864523
Q91WB4	1	4	10991340	10990594	ENSMUSG00000049969	Plekhf2	pleckstrin homology domain containing, family F (with FYVE domain) member 2	MGI:1919051	4	10988662	11007927	-1	-0.15596727243046	18.7972178645745	-1.45295733422211	0.149087850357705	0.623220216251757	-4.87959845280757	0.518526119933922
J3QPU5	1	7	28455604	28458166	ENSMUSG00000096257	Ccer2	coiled-coil glutamate-rich protein 2	MGI:3645242	7	28455599	28458393	1	-0.172846444859512	22.6212882084301	-1.42784102469699	0.156203709125669	0.628907984560411	-4.87992320843009	0.523258406139121
Q91X46;Q9Z206	NA	NA	NA	NA	NA	NA	NA	NA	NA	NA	NA	NA	-0.129845858637362	20.7939764618915	-1.4296084354143	0.155670530385695	0.628907984560411	-4.8817378507054	0.523258406139121
Q99KB8	NA	NA	NA	NA	NA	NA	NA	NA	NA	NA	NA	NA	-0.0362236122422469	22.3286798840838	-1.44318957287656	0.151814277576592	0.624933616991138	-4.88248432254456	0.519951688319085
Q7M757	1	10	108535953	108535081	ENSMUSG00000112039	Gm5136	predicted gene 5136	MGI:3647286	10	108534625	108536021	-1	-0.178231259533045	18.0658985285265	-1.45043039447501	0.149789523329613	0.624377387154152	-4.88298771196875	0.519488898936387
Q61036	2	X	142476310	142574317	ENSMUSG00000031284	Pak3	p21 (RAC1) activated kinase 3	MGI:1339656	X	142301587	142580792	1	0.0271080179991964	22.0839998393048	1.44660930157222	0.150855399692096	0.624878851858627	-4.88358343923161	0.519906123122501
Q8R0A5	2	X	135568286	135568885	ENSMUSG00000044550	Tceal3	transcription elongation factor A (SII)-like 3	MGI:1913354	X	135491591	135569127	1	-0.0374121579158456	22.6058739594638	-1.44353897336154	0.151716091839767	0.624933616991138	-4.88400720117527	0.519951688319085
Q64676	2	3	125709108	125660868	ENSMUSG00000032854	Ugt8a	UDP galactosyltransferase 8A	MGI:109522	3	125658920	125732268	-1	-0.106669451078083	19.5692234284636	-1.44229338505704	0.15206634138014	0.625371919002768	-4.88436783449352	0.520316360445443
P70429	1	12	108521468	108654322	ENSMUSG00000021262	Evl	Ena-vasodilator stimulated phosphoprotein	MGI:1194884	12	108520979	108654775	1	-0.0618424400849315	21.1226123848339	-1.44461880231707	0.151412956779838	0.624933616991138	-4.88437990547397	0.519951688319085
O08915	2	19	4171434	4164594	ENSMUSG00000024847	Aip	aryl-hydrocarbon receptor-interacting protein	MGI:109622	19	4164446	4175858	-1	-0.0382011270851596	20.6064044414104	-1.45417636956917	0.148750263000627	0.62306850777103	-4.88438688322488	0.51839989679831
Q9WUE4	1	9	107419575	107422754	ENSMUSG00000010057	Nprl2	NPR2 like, GATOR1 complex subunit	MGI:1914482	9	107419425	107422905	1	0.402363923978949	16.5428330847784	1.40822237331357	0.16230260780647	0.635524933302362	-4.88477895276275	0.52876378075229
Q9R0H5	1	15	101651481	101642935	ENSMUSG00000051879	Krt71	keratin 71	MGI:1861586	15	101642384	101651544	-1	-0.186007727630341	24.8219319865828	-1.44705330275439	0.15073291400895	0.624874566843597	-4.88532150896545	0.519902557942555
Q8BMF3	1	7	89282119	89501102	ENSMUSG00000030621	Me3	malic enzyme 3, NADP(+)-dependent, mitochondrial	MGI:1916679	7	89281600	89503567	1	0.159916437863381	22.3368070232544	1.45957445924224	0.147264147310721	0.62306850777103	-4.88572118624027	0.51839989679831
G5E8P0	1	15	89007020	88984618	ENSMUSG00000051786	Tubgcp6	tubulin, gamma complex associated protein 6	MGI:2146071	15	88982560	89007315	-1	-0.13374543773482	20.2710825308248	-1.4403743145585	0.152607798308069	0.625940150577338	-4.88599513511232	0.520789135406688
Q9EPN1	1	3	56090656	55534328	ENSMUSG00000027799	Nbea	neurobeachin	MGI:1347075	3	55532616	56091122	-1	0.0225443278988474	20.9958398024804	1.44603794398666	0.151015279639961	0.624933616991138	-4.88614331077866	0.519951688319085
Q9Z2C8	NA	NA	NA	NA	NA	NA	NA	NA	NA	NA	NA	NA	-0.081744583474292	19.6833630965075	-1.4482950879632	0.15038443715956	0.624602753059183	-4.8864960267234	0.519676405864523
Q99LG2	1	8	85765020	85782073	ENSMUSG00000031691	Tnpo2	transportin 2 (importin 3, karyopherin beta 2b)	MGI:2384849	8	85763544	85784212	1	0.0408268419039053	21.0576274679246	1.45443907755618	0.148677588849766	0.62306850777103	-4.88677856670332	0.51839989679831
Q8CFA2	1	9	108174135	108178694	ENSMUSG00000032607	Amt	aminomethyltransferase	MGI:3646700	9	108174052	108179501	1	0.127510595880699	21.510275032925	1.41722617715801	0.159250070425515	0.632685871517834	-4.88767920333864	0.526401649914753
P61164	1	19	46384116	46366809	ENSMUSG00000025228	Actr1a	ARP1 actin-related protein 1A, centractin alpha	MGI:1858964	19	46365250	46384187	-1	-0.0282607736649601	23.6653553622523	-1.44935600128545	0.150088630172889	0.624602753059183	-4.88802907921398	0.519676405864523
Q9D6F9	1	17	57394513	57387693	ENSMUSG00000062591	Tubb4a	tubulin, beta 4A class IVA	MGI:107848	17	57387066	57394782	-1	-0.0310680839073811	28.8614841764203	-1.44567698102919	0.15111635342734	0.624933616991138	-4.88831704112669	0.519951688319085
P62307	1	10	93425403	93419329	ENSMUSG00000020018	Snrpf	small nuclear ribonucleoprotein polypeptide F	MGI:1917128	10	93418891	93425568	-1	-0.0419685709891836	22.2009799159025	-1.43173757688495	0.155059649161217	0.628907984560411	-4.88849393915816	0.523258406139121
Q3TC46	1	19	11889927	11920713	ENSMUSG00000046139	Patl1	protein associated with topoisomerase II homolog 1 (yeast)	MGI:2147679	19	11889763	11922455	1	-0.18983655480375	21.4266583533418	-1.43930528390767	0.152910779614027	0.625940150577338	-4.88899008406663	0.520789135406688
Q9CQ40	1	19	6107766	6104869	ENSMUSG00000007338	Mrpl49	mitochondrial ribosomal protein L49	MGI:108180	19	6103652	6107815	-1	-0.105053255533448	19.3848753485036	-1.43330914129724	0.154611149042436	0.628907984560411	-4.89072223635778	0.523258406139121
Q9DBX2	2	2	37247387	37241846	ENSMUSG00000009030	Pdcl	phosducin-like	MGI:1914716	2	37240086	37249344	-1	-0.0722951638286753	19.6910262057192	-1.43465342423272	0.154228304805654	0.628622455241482	-4.89134577725937	0.523020842584521
Q08274	1	7	18810195	18816245	ENSMUSG00000030410	Dmwd	dystrophia myotonica-containing WD repeat motif	MGI:94907	7	18810152	18816701	1	0.053526063365399	20.0836582630071	1.44352806440182	0.151719156647017	0.624933616991138	-4.89138910936185	0.519951688319085
Q6IFZ6	1	15	101778053	101768294	ENSMUSG00000067594	Krt77	keratin 77	MGI:3588209	15	101767166	101778140	-1	-0.154017902730025	24.768925744551	-1.44130541117789	0.152346259958477	0.625923825587412	-4.89251821680656	0.520775552834327
O70362	NA	NA	NA	NA	NA	NA	NA	NA	NA	NA	NA	NA	-0.0750854093497581	19.1565236420036	-1.44369549173473	0.151672124197318	0.624933616991138	-4.89255269929704	0.519951688319085
P70671	3	7	44648137	44651767	ENSMUSG00000003184	Irf3	interferon regulatory factor 3	MGI:1859179	7	44647072	44652272	1	0.187992524287761	18.3902772242285	1.44175601502414	0.152217638112838	0.625694607190141	-4.89262247985433	0.520584840589995
P29758	1	7	132171833	132159902	ENSMUSG00000030934	Oat	ornithine aminotransferase	MGI:97394	7	132159207	132178127	-1	-0.0312945409038059	22.4552538525645	-1.43381662337321	0.154466535096586	0.628622455241482	-4.89283525861314	0.523020842584521
P35438	1	2	25208898	25182383	ENSMUSG00000026959	Grin1	glutamate receptor, ionotropic, NMDA1 (zeta 1)	MGI:95819	2	25181193	25209199	-1	0.0359921117038278	22.4450639119554	1.43213610265995	0.15494582141452	0.628907984560411	-4.89321309360775	0.523258406139121
Q8K0C9	1	13	32522466	32003902	ENSMUSG00000038372	Gmds	GDP-mannose 4, 6-dehydratase	MGI:1891112	13	32003562	32522723	-1	0.0599834789438266	20.653397238175	1.44741271699712	0.150630805500838	0.624874566843597	-4.89349774698459	0.519902557942555
P18826	1	X	101687530	101559651	ENSMUSG00000034055	Phka1	phosphorylase kinase alpha 1	MGI:97576	X	101557581	101687852	-1	0.055768318139467	19.4439592990375	1.42115310596247	0.158106419565338	0.630571088215735	-4.89418721557016	0.524642126793482
Q61495;Q7TSF1	NA	NA	NA	NA	NA	NA	NA	NA	NA	NA	NA	NA	0.183014522181461	20.3476095513445	1.43619850343323	0.153790840339488	0.627959272242101	-4.89431643274207	0.522469066986573
O70497	1	2	27974869	27966590	ENSMUSG00000026835	Fcnb	ficolin B	MGI:1341158	2	27966390	27974897	-1	0.243062159055707	18.209786575907	1.4437358024321	0.151660802095413	0.624933616991138	-4.89483379402202	0.519951688319085
Q4KN81	1	17	35561309	35564679	ENSMUSG00000091705	H2-Q2	histocompatibility 2, Q region locus 2	MGI:95931	17	35561218	35565738	1	0.251763734724767	19.0072433721919	1.44714280191427	0.150707897733521	0.624874566843597	-4.89513756700562	0.519902557942555
Q61176	1	10	24803266	24791511	ENSMUSG00000019987	Arg1	arginase, liver	MGI:88070	10	24791119	24803382	-1	-0.244963703693436	18.4655050477409	-1.44407315890014	0.151566074059383	0.624933616991138	-4.89516611156232	0.519951688319085
P20108	1	19	60862905	60853107	ENSMUSG00000024997	Prdx3	peroxiredoxin 3	MGI:88034	19	60852489	60862994	-1	-0.0261707963277735	24.5171186147199	-1.42879616236349	0.155901773676537	0.628907984560411	-4.89530383112806	0.523258406139121
O70340	1	5	144482874	144493201	ENSMUSG00000059991	Nptx2	neuronal pentraxin 2	MGI:1858209	5	144482712	144494288	1	0.183103094177719	17.5297274186835	1.42781496229659	0.156183471565416	0.628907984560411	-4.8957884508809	0.523258406139121
Q02780	NA	NA	NA	NA	NA	NA	NA	NA	NA	NA	NA	NA	-0.0877465605337298	19.3145373232692	-1.44014387077935	0.152672234934771	0.625940150577338	-4.89595363261543	0.520789135406688
Q62277	1	X	7504932	7515119	ENSMUSG00000031144	Syp	synaptophysin	MGI:98467	X	7504710	7519495	1	0.0392144752382995	26.5214674798715	1.4329476746143	0.154714217469321	0.628907984560411	-4.89853682439265	0.523258406139121
Q9D7X1	1	14	76200031	76200807	ENSMUSG00000046523	Kctd4	potassium channel tetramerisation domain containing 4	MGI:1914766	14	76192449	76203646	1	0.0693380318177858	20.2773696982309	1.43699747550721	0.153562479561901	0.627619058951612	-4.89909332684863	0.522186005762199
Q9WTL7	2	4	135698248	135696331	ENSMUSG00000028670	Lypla2	lysophospholipase 2	MGI:1347000	4	135695535	135699937	-1	-0.0362335332928299	22.2777732820382	-1.43954071495802	0.152842583397264	0.625940150577338	-4.89909886644556	0.520789135406688
Q61624	2	16	33255012	33317711	ENSMUSG00000022811	Zfp148	zinc finger protein 148	MGI:1332234	16	33201206	33324733	1	-0.241933792449681	19.0441194951574	-1.41373077654164	0.16027099382128	0.633634656198165	-4.89992720601295	0.527191049273304
Q8BYH7	1	7	44498293	44490656	ENSMUSG00000038520	Tbc1d17	TBC1 domain family, member 17	MGI:2449973	7	44484047	44498503	-1	0.0478623162675462	20.235089075827	1.43522149561932	0.154066740927241	0.628622455241482	-4.89994918325366	0.523020842584521
Q80X82	1	7	18762808	18788439	ENSMUSG00000023118	Sympk	symplekin	MGI:1915438	7	18758302	18788543	1	-0.126896827784685	19.6442360773177	-1.43854464302946	0.153124223496911	0.626423906696174	-4.90034994965777	0.521191625853489
Q8VIM6	1	2	121211343	121194460	ENSMUSG00000033498	Strc	stereocilin	MGI:2153816	2	121194209	121217649	-1	-0.119555203375838	19.7234011658544	-1.42675849821179	0.156513243043902	0.628907984560411	-4.90051863979772	0.523258406139121
A2BIM8;B5X0G2;P02762;P11588;P11589;P11591;A2BIN1;A2CEK7;A9R9W0;Q4FZE8	NA	NA	NA	NA	NA	NA	NA	NA	NA	NA	NA	NA	0.323818351601113	18.6915298198022	1.43074079869056	0.155346293859012	0.628907984560411	-4.90061558263267	0.523258406139121
Q8CI94	1	2	150628788	150672431	ENSMUSG00000033059	Pygb	brain glycogen phosphorylase	MGI:97828	2	150628655	150673678	1	0.0195355541237777	24.1575218965042	1.43065049145843	0.155370471984899	0.628907984560411	-4.9013585016282	0.523258406139121
Q62084	1	19	6952617	6954415	ENSMUSG00000056612	Ppp1r14b	protein phosphatase 1, regulatory inhibitor subunit 14B	MGI:107682	19	6952336	6954692	1	0.0863823776933476	19.2631208475948	1.43463877132654	0.154232473931015	0.628622455241482	-4.90141533516158	0.523020842584521
Q61749	1	5	31350367	31344948	ENSMUSG00000029145	Eif2b4	eukaryotic translation initiation factor 2B, subunit 4 delta	MGI:95300	5	31344902	31350774	-1	0.12224580264936	20.4418038413216	1.43208927771468	0.154959799895238	0.628907984560411	-4.90162626391858	0.523258406139121
P62264	5	18	60909475	60911567	ENSMUSG00000024608	Rps14	ribosomal protein S14	MGI:98107	18	60880170	60911618	1	-0.0347905230718812	23.1394813926154	-1.44484278472822	0.151350137909014	0.624933616991138	-4.90172766203108	0.519951688319085
Q91ZS8	2	10	77161727	77130619	ENSMUSG00000020262	Adarb1	adenosine deaminase, RNA-specific, B1	MGI:891999	10	77126560	77254104	-1	0.100681712255129	18.0523066091068	1.44027008893168	0.152636605853672	0.625940150577338	-4.90341304563339	0.520789135406688
Q8BHD0	1	9	53617415	53597613	ENSMUSG00000055069	Rab39	RAB39, member RAS oncogene family	MGI:2442855	9	53595410	53617532	-1	0.0725290570753557	27.2266758936902	1.39575018284946	0.165607707899209	0.637712155339358	-4.90383189552823	0.530583573703003
Q99N92	1	11	94544628	94550638	ENSMUSG00000024414	Mrpl27	mitochondrial ribosomal protein L27	MGI:2137224	11	94544593	94550915	1	0.086478907422431	18.5655752415185	1.41706385414897	0.15929575558385	0.632685871517834	-4.90439444570612	0.526401649914753
Q63959	1	7	44240310	44251426	ENSMUSG00000062785	Kcnc3	potassium voltage gated channel, Shaw-related subfamily, member 3	MGI:96669	7	44240088	44254178	1	0.0634391024978229	19.8336174141668	1.42735560787962	0.15631548448454	0.628907984560411	-4.90616278594946	0.523258406139121
O54931	1	4	57854673	57892964	ENSMUSG00000038729	Pakap	paralemmin A kinase anchor protein	MGI:5141924	4	57717657	57896984	1	0.0582115065396813	19.5670834383868	1.42792352320383	0.156152284998894	0.628907984560411	-4.90662732139193	0.523258406139121
D3YZU1	1	7	43962131	44006758	ENSMUSG00000038738	Shank1	SH3 and multiple ankyrin repeat domains 1	MGI:3613677	7	43959677	44009996	1	0.0375284976518188	21.1001111025013	1.42066399748925	0.158248314072067	0.630571088215735	-4.90699813791175	0.524642126793482
Q60612	3	1	134162093	134130692	ENSMUSG00000042429	Adora1	adenosine A1 receptor	MGI:99401	1	134126961	134163169	-1	-0.24834277080987	20.2454736946875	-1.42334825801997	0.157472448406136	0.629954994186591	-4.90706610958995	0.52412952974012
P97807	1	1	175453139	175428993	ENSMUSG00000026526	Fh1	fumarate hydratase 1	MGI:95530	1	175427940	175453201	-1	-0.0249445148469891	24.0149503984065	-1.43394513579143	0.154429930264004	0.628622455241482	-4.90785290648676	0.523020842584521
Q8K157	1	17	80435145	80491487	ENSMUSG00000035473	Galm	galactose mutarotase	MGI:2442420	17	80434900	80492530	1	-0.142299578461967	19.2197030982436	-1.43049857224238	0.155413947354734	0.628907984560411	-4.90792805225703	0.523258406139121
Q0KL01	1	4	6191130	6216071	ENSMUSG00000028243	Ubxn2b	UBX domain protein 2B	MGI:1915303	4	6191098	6221688	1	-0.101656013589308	18.1539725311128	-1.42976102185282	0.155625148351759	0.628907984560411	-4.90805254065412	0.523258406139121
Q9CQ88	1	10	126906046	126903988	ENSMUSG00000006736	Tspan31	tetraspanin 31	MGI:1914375	10	126903149	126906133	-1	-0.240542623895792	16.0904673993014	-1.39066047618575	0.167765525466047	0.639981612578739	-4.9082311603887	0.532471787252573
Q9D706	1	15	97601235	97573178	ENSMUSG00000022466	Rpap3	RNA polymerase II associated protein 3	MGI:1277218	15	97572978	97603706	-1	0.0549856584995713	20.2079270181971	1.42262817873019	0.157679079945125	0.629954994186591	-4.90833736653008	0.52412952974012
Q8BTR5	1	1	92834777	92835406	ENSMUSG00000047067	Dusp28	dual specificity phosphatase 28	MGI:1914696	1	92834703	92836157	1	0.0936389569424363	18.8933022107557	1.42309196292498	0.157544901653783	0.629954994186591	-4.90834325810176	0.52412952974012
Q99J08	1	11	4068678	4048308	ENSMUSG00000003585	Sec14l2	SEC14-like lipid binding 2	MGI:1915065	11	4047039	4073415	-1	-0.0362253427463509	21.4219246616722	-1.43413541207855	0.154375745190019	0.628622455241482	-4.90884007832279	0.523020842584521
Q9DB41	1	6	120761464	120770601	ENSMUSG00000004902	Slc25a18	solute carrier family 25 (mitochondrial carrier), member 18	MGI:1919053	6	120750539	120771297	1	-0.0312516030157924	24.2576191653249	-1.44319277242348	0.151813378242967	0.624933616991138	-4.90920502607171	0.519951688319085
P63046	1	15	83989800	83961674	ENSMUSG00000018865	Sult4a1	sulfotransferase family 4A, member 1	MGI:1888971	15	83960298	83989955	-1	0.041222348627731	20.3849763516769	1.423027562179	0.157563528311402	0.629954994186591	-4.90936675199028	0.52412952974012
Q8BZ98	NA	NA	NA	NA	NA	NA	NA	NA	NA	NA	NA	NA	0.0282724008343667	24.1774334652038	1.4238081537021	0.15733787143848	0.629954994186591	-4.91119342580796	0.52412952974012
Q922S4	1	7	101071132	101160867	ENSMUSG00000110195	Pde2a	phosphodiesterase 2A, cGMP-stimulated	MGI:2446107	7	101070898	101162034	1	-0.0339274137220236	22.0989649160449	-1.42173973075004	0.157936363604563	0.630497815858179	-4.91126793764998	0.524581163380757
P62069	1	5	74228946	74162700	ENSMUSG00000054814	Usp46	ubiquitin specific peptidase 46	MGI:1916977	5	74159114	74229092	-1	0.0383238722624446	20.7313576574505	1.42991730205237	0.155580378359161	0.628907984560411	-4.91154951765408	0.523258406139121
P58742	1	15	102259053	102246719	ENSMUSG00000036678	Aaas	achalasia, adrenocortical insufficiency, alacrimia	MGI:2443767	15	102246687	102259206	-1	0.104540274596196	18.8078561690272	1.40272985530537	0.163518935819313	0.637438865445988	-4.9118318156472	0.530356193485977
Q9CWH6	1	18	14839288	14894493	ENSMUSG00000036743	Psma8	proteasome subunit alpha 8	MGI:1920927	18	14839208	14895358	1	0.0222955996787677	23.876512143811	1.42942526368794	0.155721367383268	0.628907984560411	-4.9127048889562	0.523258406139121
Q60989	4	X	41183276	41193858	ENSMUSG00000025860	Xiap	X-linked inhibitor of apoptosis	MGI:107572	X	41148556	41198533	1	-0.109096109894251	19.1841698664984	-1.40265539276213	0.163541095723445	0.637438865445988	-4.91312584688785	0.530356193485977
Q8BGM5	NA	NA	NA	NA	NA	NA	NA	NA	NA	NA	NA	NA	-0.154841008535047	20.7272697899168	-1.41920633392031	0.158673431164571	0.631386497051798	-4.91334539379808	0.525320555972925
O70311	1	2	3285334	3327125	ENSMUSG00000026643	Nmt2	N-myristoyltransferase 2	MGI:1202298	2	3285249	3329914	1	-0.0372969610859639	20.3714284004102	-1.42375331928917	0.157353715102628	0.629954994186591	-4.9134627985904	0.52412952974012
Q9CY62	1	6	72339348	72337569	ENSMUSG00000055850	Rnf181	ring finger protein 181	MGI:1913760	6	72336697	72343939	-1	-0.106675200540401	19.695718408034	-1.42246240228321	0.157727062332133	0.629954994186591	-4.91361756644282	0.52412952974012
Q9EQJ9	NA	NA	NA	NA	NA	NA	NA	NA	NA	NA	NA	NA	0.0732905364329284	18.8442932148218	1.42700890177279	0.156415180442315	0.628907984560411	-4.91373667440753	0.523258406139121
O88653	2	3	137624671	137633778	ENSMUSG00000091512	Lamtor3	late endosomal/lysosomal adaptor, MAPK and MTOR activator 3	MGI:1929467	3	137624267	137634661	1	0.108705907686514	19.7391689627023	1.43110695509753	0.155239900144823	0.628907984560411	-4.91379730270647	0.523258406139121
Q99KR7	1	14	25694656	25700023	ENSMUSG00000021868	Ppif	peptidylprolyl isomerase F (cyclophilin F)	MGI:2145814	14	25694578	25700892	1	-0.048223943043163	21.5689418345873	-1.40739419069985	0.162135407329961	0.635524933302362	-4.91389777836194	0.52876378075229
Q8BH73	1	7	18883110	18875082	ENSMUSG00000030407	Qpctl	glutaminyl-peptide cyclotransferase-like	MGI:1914619	7	18873627	18883216	-1	0.165185444432261	18.0216615256276	1.40541958740846	0.162826529083241	0.63643495660459	-4.91407998020004	0.529520930215109
Q7TPD3	NA	NA	NA	NA	NA	NA	NA	NA	NA	NA	NA	NA	0.0566101232738578	19.7320198826994	1.41117264484924	0.16102122780085	0.634847805432357	-4.91443154641686	0.528200402867592
Q60829	1	11	98239920	98247893	ENSMUSG00000061718	Ppp1r1b	protein phosphatase 1, regulatory inhibitor subunit 1B	MGI:94860	11	98239230	98248622	1	-0.0483515251775208	21.3410691222304	-1.42597530728164	0.156712682493675	0.629414986116487	-4.91461928552221	0.523680237047068
P35979	1	2	32851815	32854005	ENSMUSG00000038900	Rpl12	ribosomal protein L12	MGI:98002	2	32851571	32855357	1	-0.024642831646257	23.4706408029262	-1.42285564835845	0.157613259309807	0.629954994186591	-4.91528902039715	0.52412952974012
O08528	1	6	82750961	82704294	ENSMUSG00000000628	Hk2	hexokinase 2	MGI:1315197	6	82702006	82751435	-1	0.0278984977386477	26.3415631868899	1.42104711785312	0.158137159319948	0.630571088215735	-4.91556908296866	0.524642126793482
Q9DAZ9	1	2	119039611	119047185	ENSMUSG00000068580	Zfyve19	zinc finger, FYVE domain containing 19	MGI:1919258	2	119039098	119047530	1	-0.0998037152629881	18.9940587095622	-1.41797025642558	0.159031543423038	0.632225816542026	-4.91592968563451	0.526018879081361
P68404	1	7	121888568	122233117	ENSMUSG00000052889	Prkcb	protein kinase C, beta	MGI:97596	7	121887974	122233625	1	-0.0319539584525995	23.1547175504077	-1.4160864563073	0.159581039722673	0.632685871517834	-4.91596952161493	0.526401649914753
Q3UHI0	1	14	36663182	36601628	ENSMUSG00000058690	Ccser2	coiled-coil serine rich 2	MGI:101859	14	36596893	36690734	-1	0.316142836192937	17.3859043154686	1.36774863000526	0.174804401780445	0.648204562061953	-4.91627904348359	0.539313372263385
Q99JP7	1	2	155356717	155332876	ENSMUSG00000027603	Ggt7	gamma-glutamyltransferase 7	MGI:1913385	2	155332299	155360157	-1	0.0456968958131407	20.9461563717493	1.42719878297422	0.156360573711444	0.628907984560411	-4.91652411785129	0.523258406139121
Q9D1K2	1	6	29467816	29470264	ENSMUSG00000004285	Atp6v1f	ATPase, H+ transporting, lysosomal V1 subunit F	MGI:1913394	6	29467717	29470511	1	0.0546851697734647	22.2236124520601	1.42541916317391	0.156872938697901	0.629764213249379	-4.91708902493078	0.523970797888119
Q9D0S9	1	4	43656439	43654323	ENSMUSG00000028470	Hint2	histidine triad nucleotide binding protein 2	MGI:1916167	4	43654227	43656466	-1	-0.0489797244866242	22.0154932371803	-1.42940895011413	0.155726043569263	0.628907984560411	-4.91711186026835	0.523258406139121
Q8BGX2	1	9	21504255	21505131	ENSMUSG00000048429	Timm29	translocase of inner mitochondrial membrane 29	MGI:1917023	9	21504018	21507266	1	0.0289519835578565	21.524592831732	1.40201342212638	0.163732240082444	0.637438865445988	-4.91747343532303	0.530356193485977
Q9R0P6	1	7	80597200	80565605	ENSMUSG00000025724	Sec11a	SEC11 homolog A, signal peptidase complex subunit	MGI:1929464	7	80554637	80597528	-1	0.0624492435499669	20.5067154367118	1.42090746971318	0.158177668505612	0.630571088215735	-4.91748593485664	0.524642126793482
Q3U0V2	1	8	105987304	105985620	ENSMUSG00000031887	Tradd	TNFRSF1A-associated via death domain	MGI:109200	8	105984918	105991241	-1	0.255075732600093	16.2826758269486	1.42019277879712	0.158464536780399	0.631139932999727	-4.91769287502687	0.525115411951756
Q8VC57	NA	NA	NA	NA	NA	NA	NA	NA	NA	NA	NA	NA	0.228660700348278	18.6646490175206	1.42308270535234	0.157547579121717	0.629954994186591	-4.91776621287428	0.52412952974012
P01896	NA	NA	NA	NA	NA	NA	NA	NA	NA	NA	NA	NA	0.20598770140203	20.9666048938275	1.43265446764682	0.154799522930271	0.628907984560411	-4.91781076191459	0.523258406139121
P10810	1	18	36859544	36858356	ENSMUSG00000051439	Cd14	CD14 antigen	MGI:88318	18	36858120	36859851	-1	-0.132141657939531	19.2346040400079	-1.41928138569526	0.158649950181845	0.631386497051798	-4.91846188235451	0.525320555972925
O35711	NA	NA	NA	NA	NA	NA	NA	NA	NA	NA	NA	NA	-0.171646047846233	20.4227957440172	-1.39490195792505	0.16586273001718	0.637793791126616	-4.91850246851145	0.530651495581836
P08074	1	11	120622798	120620551	ENSMUSG00000025150	Cbr2	carbonyl reductase 2	MGI:107200	11	120620315	120622940	-1	-0.269551826487959	17.8913810651191	-1.40119939307349	0.164027073616876	0.637438865445988	-4.91899408598182	0.530356193485977
Q9ERL7	2	7	28136997;28140464	28145865	ENSMUSG00000060791	Gmfg	glia maturation factor, gamma	MGI:1927135	7	28136872	28147658	1	-0.0491065325165829	23.8532982473622	-1.41483273130998	0.159947551904919	0.632909949164698	-4.91931100845261	0.52658808499783
Q3THF9	NA	NA	NA	NA	NA	NA	NA	NA	NA	NA	NA	NA	0.143277573256881	18.1396116025341	1.37059564907193	0.173486684584318	0.644926052472468	-4.91947566714001	0.536585615986758
P57759	1	5	121590403	121583139	ENSMUSG00000029616	Erp29	endoplasmic reticulum protein 29	MGI:1914647	5	121566653	121590569	-1	0.0374624363308943	22.630330566816	1.41463630902557	0.160005032131383	0.632909949164698	-4.92072986672331	0.52658808499783
A6BLY7	1	11	99265665	99255872	ENSMUSG00000055937	Krt28	keratin 28	MGI:1918093	11	99255698	99265729	-1	-0.21355084310564	25.9958705670393	-1.42693937130321	0.156436839609912	0.628907984560411	-4.92120433532443	0.523258406139121
Q61584	1	3	34074262	34123233	ENSMUSG00000027680	Fxr1	fragile X mental retardation gene 1, autosomal homolog	MGI:104860	3	34074092	34124471	1	-0.0352897894523054	21.133727120701	-1.41460561484725	0.160014015782298	0.632909949164698	-4.92124360505298	0.52658808499783
O54992	1	5	121683263	121663211	ENSMUSG00000029454	Mapkapk5	MAP kinase-activated protein kinase 5	MGI:1333110	5	121663101	121683968	-1	0.254837946916058	18.2291424828998	1.37979725289361	0.17067247880956	0.64306028064221	-4.92223048833287	0.535033273167001
Q6PAV2	1	10	63081679	63153264	ENSMUSG00000020064	Herc4	hect domain and RLD 4	MGI:1914595	10	63079589	63153657	1	0.0702316389137353	19.1659858265081	1.41575836306335	0.159676891770204	0.632741779150289	-4.92233918826576	0.52644816568394
Q91Y16	1	18	37079260	37318306	ENSMUSG00000102312	Pcdha3	protocadherin alpha 3	MGI:2447313	18	37079158	37320710	1	-0.122342063837849	19.0693695596747	-1.41625125872967	0.159532909541284	0.632685871517834	-4.92238294313126	0.526401649914753
O89029	NA	NA	NA	NA	NA	NA	NA	NA	NA	NA	NA	NA	0.122612946080669	18.8661088841808	1.42331366603992	0.157480791292256	0.629954994186591	-4.92349874666604	0.52412952974012
Q9JKC7	1	5	138170453	138176748	ENSMUSG00000019518	Ap4m1	adaptor-related protein complex AP-4, mu 1	MGI:1337063	5	138170264	138178691	1	0.208833746635706	16.7752256797212	1.41513691521679	0.159884526586153	0.632909949164698	-4.92350762272112	0.52658808499783
Q571F8	1	10	128030595	128045310	ENSMUSG00000044005	Gls2	glutaminase 2 (liver, mitochondrial)	MGI:2143539	10	128030326	128045873	1	0.229256789800943	19.1277426875945	1.39124276832144	0.167278034385655	0.639352458083693	-4.92359045564507	0.53194832374698
O88829	1	6	72074688	72130651	ENSMUSG00000056091	St3gal5	ST3 beta-galactoside alpha-2,3-sialyltransferase 5	MGI:1339963	6	72074576	72131555	1	-0.191508921472601	18.4088197060805	-1.41640082046926	0.159515206449181	0.632685871517834	-4.92370764753029	0.526401649914753
Q62393	1	3	9029042	8996115	ENSMUSG00000027506	Tpd52	tumor protein D52	MGI:107749	3	8990653	9069783	-1	-0.0417767929336285	21.1070360731431	-1.42257901605538	0.157693308435748	0.629954994186591	-4.92374636165924	0.52412952974012
O88712	1	5	33432162	33405847	ENSMUSG00000037373	Ctbp1	C-terminal binding protein 1	MGI:1201685	5	33405067	33432338	-1	0.0216248739919721	23.2760835492743	1.41199146056138	0.160780552573952	0.634539397166169	-4.92403126281431	0.527943803775566
Q9CZ28	1	11	95925840	95938155	ENSMUSG00000006058	Snf8	SNF8, ESCRT-II complex subunit, homolog (S. cerevisiae)	MGI:1343161	11	95925711	95938256	1	-0.107973056631824	20.375727450415	-1.41036041104863	0.161260240873086	0.6354151295781	-4.92436443591441	0.528672422838006
P63028	1	14	76082869	76084800	ENSMUSG00000060126	Tpt1	tumor protein, translationally-controlled 1	MGI:104890	14	76082533	76085965	1	-0.0283050284020829	22.4993646341053	-1.40722383069015	0.162185781206331	0.635524933302362	-4.92471193319391	0.52876378075229
Q9DCU6	1	9	20914237	20919932	ENSMUSG00000003299	Mrpl4	mitochondrial ribosomal protein L4	MGI:2137210	9	20914034	20920135	1	0.0576060667549377	19.3498029341743	1.40999947332091	0.161366539830505	0.6354151295781	-4.92486733785349	0.528672422838006
Q8R242	1	3	146156257	146169842	ENSMUSG00000028189	Ctbs	chitobiase	MGI:1921495	3	146155550	146171604	1	0.121463388494958	19.0473074415164	1.40291641602249	0.163463425797953	0.637438865445988	-4.92682005706068	0.530356193485977
P63084	2	3	90517131	90518958	ENSMUSG00000001023	S100a5	S100 calcium binding protein A5	MGI:1338915	3	90515830	90519087	1	-0.201218698868595	19.0809564382117	-1.39115199835176	0.166992114652159	0.639352458083693	-4.92706424941179	0.53194832374698
Q8K207	2	1	151882389	151769148	ENSMUSG00000032666	1700025G04Rik	RIKEN cDNA 1700025G04 gene	MGI:1916649	1	151728154	151965876	-1	0.151406716971596	17.8981028778256	1.41168995281576	0.160869142943536	0.634539397166169	-4.9272010220096	0.527943803775566
O35855	1	7	45219800	45238765	ENSMUSG00000030826	Bcat2	branched chain aminotransferase 2, mitochondrial	MGI:1276534	7	45219577	45239135	1	0.0547616455655884	20.1660276347577	1.40693749260637	0.162270475696826	0.635524933302362	-4.92761911325446	0.52876378075229
O35668	1	11	100246903	100239534	ENSMUSG00000006930	Hap1	huntingtin-associated protein 1	MGI:1261831	11	100238153	100246954	-1	0.104311769392736	19.4594186515281	1.41605873115396	0.159589137886061	0.632685871517834	-4.92884524784877	0.526401649914753
Q9Z2W8	1	9	4795274	4420155	ENSMUSG00000025892	Gria4	glutamate receptor, ionotropic, AMPA4 (alpha 4)	MGI:95811	9	4417896	4796234	-1	0.0391033501659895	21.8830166870189	1.41320048890405	0.160425685710933	0.633954492153921	-4.92918078206984	0.527457156329572
Q9D8C2	1	12	36092312	36065700	ENSMUSG00000020577	Tspan13	tetraspanin 13	MGI:1913359	12	36064556	36092499	-1	-0.119537079939586	20.2596095045692	-1.39770647961074	0.165019032279867	0.637445371545116	-4.92933747301633	0.530361606632484
Q8BTI9	1	9	98987736	98921769	ENSMUSG00000032462	Pik3cb	phosphatidylinositol-4,5-bisphosphate 3-kinase catalytic subunit beta	MGI:1922019	9	98918707	99022674	-1	0.0798286462145127	19.8738804169727	1.40479448085658	0.162905420739552	0.63643495660459	-4.92939058246785	0.529520930215109
Q9D5V6	1	X	161671281	161640883	ENSMUSG00000031357	Syap1	synapse associated protein 1	MGI:1914293	X	161640053	161671443	-1	0.0716860052531439	19.0069984331147	1.40792057271353	0.161979836673456	0.635524933302362	-4.93056785046682	0.52876378075229
Q9R0N6	1	7	141990670	141994035	ENSMUSG00000031098	Syt8	synaptotagmin VIII	MGI:1859867	7	141988587	141994133	1	-0.176373578754259	19.0036995661209	-1.41283432413857	0.16053309682406	0.634087280374941	-4.93080756605449	0.527567637599632
Q9CXE7	1	5	108280290	108272410	ENSMUSG00000063406	Tmed5	transmembrane p24 trafficking protein 5	MGI:1921586	5	108254232	108280486	-1	0.100005951878103	19.3893956631503	1.4096049239524	0.161482799034527	0.635501019929283	-4.93124080289207	0.528743884561129
Q9CU65	1	14	57140163	57197361	ENSMUSG00000021945	Zmym2	zinc finger, MYM-type 2	MGI:1923257	14	57124110	57200158	1	-0.339447433284027	16.4958481679728	-1.34500808281167	0.182048105548409	0.659348766764917	-4.93178323957555	0.548585473959848
Q5DTY9	2	18	40391414	40664153	ENSMUSG00000051401	Kctd16	potassium channel tetramerisation domain containing 16	MGI:1914659	18	40390015	40664683	1	0.0329011098747888	21.6685136590752	1.39455395524943	0.165965798550404	0.637793791126616	-4.93179160691933	0.530651495581836
Q6IRU5	1	13	54759077	54741687	ENSMUSG00000047547	Cltb	clathrin, light polypeptide (Lcb)	MGI:1921575	13	54740214	54759157	-1	-0.0331308697807832	23.9238429335421	-1.40581263788039	0.162603518306872	0.636123326855346	-4.93228915771778	0.529261650813515
Q6PEB4	2	1	53354038	53362401	ENSMUSG00000026096	Osgepl1	O-sialoglycoprotein endopeptidase-like 1	MGI:1919335	1	53352783	53365502	1	-0.253816241449524	18.283183125992	-1.38295992982695	0.169535311754356	0.641863658054081	-4.93253247442682	0.534037669925214
P16254	1	2	118310095	118306702	ENSMUSG00000009549	Srp14	signal recognition particle 14	MGI:107169	2	118306331	118310192	-1	-0.0796597494461672	20.4672631770266	-1.39828602470751	0.164845432629168	0.637445371545116	-4.9325881127758	0.530361606632484
P70424	1	11	98303489	98327491	ENSMUSG00000062312	Erbb2	erb-b2 receptor tyrosine kinase 2	MGI:95410	11	98303296	98328542	1	0.0628901921426169	20.410432984311	1.4084831530512	0.161813694000643	0.635524933302362	-4.93290105887198	0.52876378075229
P62830	1	11	97673182	97668911	ENSMUSG00000071415	Rpl23	ribosomal protein L23	MGI:1929455	11	97668353	97673263	-1	-0.0265735414427409	23.1259562495071	-1.40992998395307	0.161387011144152	0.6354151295781	-4.93607899182829	0.528672422838006
Q91YE5	NA	NA	NA	NA	NA	NA	NA	NA	NA	NA	NA	NA	0.246803437947964	17.1937608088785	1.37431090046062	0.172454997314436	0.644926052472468	-4.93685679257059	0.536585615986758
Q8K2V1	NA	NA	NA	NA	NA	NA	NA	NA	NA	NA	NA	NA	-0.24087929087258	16.8981680199126	-1.33700406962073	0.184421182223166	0.660034620986249	-4.93686293844259	0.549156112265464
Q9Z266	1	3	90398281	90396802	ENSMUSG00000001018	Snapin	SNAP-associated protein	MGI:1333745	3	90395333	90398340	-1	-0.0528883330984286	20.5531359578795	-1.40251389655753	0.163583211034259	0.637438865445988	-4.93721816517413	0.530356193485977
Q9ES97	1	19	7460448	7405198	ENSMUSG00000024758	Rtn3	reticulon 3	MGI:1339970	19	7403266	7460646	-1	-0.0238553200265927	22.5948574591215	-1.40867112764229	0.161758209936333	0.635524933302362	-4.9379546005705	0.52876378075229
Q9JKK0	1	4	135152719	135143734	ENSMUSG00000059713	Rcan3	regulator of calcineurin 3	MGI:1858220	4	135139619	135161164	-1	-0.239263398322087	18.9604426297451	-1.37047590377874	0.173386377949551	0.644926052472468	-4.93803094426537	0.536585615986758
P09411	1	X	105230857	105246882	ENSMUSG00000062070	Pgk1	phosphoglycerate kinase 1	MGI:97555	X	105230706	105247305	1	-0.015327225578038	25.290079376339	-1.39669610748403	0.165322017454834	0.637462209424791	-4.93803593459873	0.530375615934795
O35955	1	8	106664642	106662429	ENSMUSG00000031897	Psmb10	proteasome (prosome, macropain) subunit, beta type 10	MGI:1096380	8	106662367	106665076	-1	-0.0716100758931898	21.6223260037506	-1.38836685551822	0.167835941466639	0.639981612578739	-4.93815457916619	0.532471787252573
G5E8F4	1	3	154798993	154792256	ENSMUSG00000053870	Fpgt	fucose-1-phosphate guanylyltransferase	MGI:1922790	3	154790555	154799040	-1	0.139128966497296	19.1122040338822	1.39729120391888	0.165143511679994	0.637462209424791	-4.93858207890461	0.530375615934795
Q9D4V7	1	16	37360277	37391454	ENSMUSG00000022827	Rabl3	RAB, member RAS oncogene family-like 3	MGI:1914907	16	37360247	37392747	1	-0.0409588203422331	24.6812532791085	-1.37603000240939	0.171612761294687	0.643815715826649	-4.93902254385069	0.535661803604292
Q9WU28	1	15	102234624	102239781	ENSMUSG00000001289	Pfdn5	prefoldin 5	MGI:1928753	15	102234551	102240308	1	0.0335700218127956	21.4229919860573	1.40810462506169	0.161925467500772	0.635524933302362	-4.93916502604762	0.52876378075229
Q3UX61	1	5	97532646	97531993	ENSMUSG00000046000	Naa11	N(alpha)-acetyltransferase 11, NatA catalytic subunit	MGI:2141314	5	97530057	97540238	-1	-0.0765485945399274	20.6115817766875	-1.40224948101677	0.163661934597999	0.637438865445988	-4.93956294579128	0.530356193485977
Q9JLB9	1	16	46317137	46268754	ENSMUSG00000022656	Nectin3	nectin cell adhesion molecule 3	MGI:1930171	16	46208069	46318888	-1	-0.201758145786111	18.0936014095281	-1.39673185214804	0.165311291292759	0.637462209424791	-4.94122707084251	0.530375615934795
Q8BGZ7	1	15	101482266	101473320	ENSMUSG00000022986	Krt75	keratin 75	MGI:1923500	15	101471780	101482339	-1	-0.164835499299561	23.9121563533177	-1.39960929787359	0.164451224375871	0.637438865445988	-4.9418473928426	0.530356193485977
Q9QZH6	NA	NA	NA	NA	NA	NA	NA	NA	NA	NA	NA	NA	0.051890868922275	19.3048078649912	1.3923850240437	0.166619573265148	0.639316102689095	-4.94201256224744	0.531918075656165
A0A140T8U1;Q3UNV2;Q3UNV4	NA	NA	NA	NA	NA	NA	NA	NA	NA	NA	NA	NA	0.123032542908871	19.5922744085369	1.39620780810479	0.165468598186158	0.637462209424791	-4.94226802150462	0.530375615934795
P47879	1	11	98932323	98942402	ENSMUSG00000017493	Igfbp4	insulin-like growth factor binding protein 4	MGI:96439	11	98932070	98945218	1	0.245614157418817	17.1388102019423	1.4005932327473	0.164155702540124	0.637438865445988	-4.94241353988232	0.530356193485977
Q62261	2	11	30169726	30050499	ENSMUSG00000020315	Sptbn1	spectrin beta, non-erythrocytic 1	MGI:98388	11	30049395	30218175	-1	-0.0203977324048749	23.8220574691024	-1.40157451140309	0.163863022314437	0.637438865445988	-4.94254434502433	0.530356193485977
Q8K135	1	4	126650720	126747143	ENSMUSG00000028830	AU040320	expressed sequence AU040320	MGI:2140475	4	126647337	126763863	1	-0.177764917797802	18.6267349782309	-1.39892891080143	0.164653022628343	0.637445371545116	-4.94261868672907	0.530361606632484
Q8BL03	1	12	108801611	108792659	ENSMUSG00000021265	Slc25a29	solute carrier family 25 (mitochondrial carrier, palmitoylcarnitine transporter), member 29	MGI:2444911	12	108791799	108801809	-1	0.0879290602244308	19.3563646127386	1.40156980522383	0.163864425046985	0.637438865445988	-4.94311828264167	0.530356193485977
Q60809	3	8	40963172	40947031	ENSMUSG00000031601	Cnot7	CCR4-NOT transcription complex, subunit 7	MGI:1298230	8	40945581	40968888	-1	0.0768175140116843	19.5281877557624	1.40888565374326	0.161694906509495	0.635524933302362	-4.94375044052443	0.52876378075229
P70206	2	6	89334627	89296361	ENSMUSG00000030084	Plxna1	plexin A1	MGI:107685	6	89293296	89339602	-1	0.0274469611340627	20.8694533757834	1.4030050101748	0.163437070183054	0.637438865445988	-4.94397927915484	0.530356193485977
O54692	1	9	48966983	48989616	ENSMUSG00000032264	Zw10	zw10 kinetochore protein	MGI:1349478	9	48966913	48990075	1	0.102434711970259	17.6941610936919	1.39770926366853	0.165018197996807	0.637445371545116	-4.94404786531766	0.530361606632484
Q9EQ80	2	1	58486816	58500481	ENSMUSG00000026036	Nif3l1	Ngg1 interacting factor 3-like 1 (S. pombe)	MGI:1929485	1	58484310	58520975	1	0.0353655952474803	21.1204030061951	1.40862121663836	0.161772940642411	0.635524933302362	-4.9441156283002	0.52876378075229
Q8R016	1	11	76836707	76877450	ENSMUSG00000020840	Blmh	bleomycin hydrolase	MGI:1345186	11	76815635	76878205	1	0.0344546544096913	21.2820621461882	1.39170449145385	0.166825108234123	0.639352458083693	-4.94418328857845	0.53194832374698
Q8BNJ6	1	8	86427303	86367168	ENSMUSG00000036902	Neto2	neuropilin (NRP) and tolloid (TLL)-like 2	MGI:1921763	8	86363217	86427553	-1	0.132199974857976	18.5447980480317	1.39992999985966	0.164353747114763	0.637438865445988	-4.94432410871173	0.530356193485977
P26040	1	17	7050042	7006705	ENSMUSG00000052397	Ezr	ezrin	MGI:98931	17	7005440	7050183	-1	-0.04955802753624	22.8547686368331	-1.39016981973896	0.167289319898308	0.639352458083693	-4.94514411443411	0.53194832374698
Q9JIA7	3	7	45363089	45360152	ENSMUSG00000057342	Sphk2	sphingosine kinase 2	MGI:1861380	7	45358891	45367426	-1	0.0625787814731548	19.5926734068589	1.39944743193411	0.16449795887484	0.637438865445988	-4.94608378650507	0.530356193485977
Q7TSY6	NA	NA	NA	NA	NA	NA	NA	NA	NA	NA	NA	NA	0.0574523364797291	20.1633102844756	1.40712133102415	0.162216095176189	0.635524933302362	-4.94611003559397	0.52876378075229
Q6ZWV3	3	9;X	50256241;73314608	50255600;73316670	ENSMUSG00000058443;ENSMUSG00000008682	NA	NA	NA	NA	NA	NA	NA	-0.0392770112679812	22.6974603072084	-1.40651379050353	0.162395862458685	0.635600389240346	-4.94669930277644	0.528826560928106
Q60634	1	11	77928890	77950056	ENSMUSG00000061981	Flot2	flotillin 2	MGI:103309	11	77928757	77951260	1	0.0329642035186086	21.6352840939866	1.39852341500773	0.164774363881686	0.637445371545116	-4.94774062824569	0.530361606632484
Q8VDC1	2	9	123672578	123621742	ENSMUSG00000025241	Fyco1	FYVE and coiled-coil domain containing 1	MGI:107277	9	123618565	123680964	-1	-0.161154093797559	19.102774760181	-1.39645433166658	0.165394582830329	0.637462209424791	-4.94777588953129	0.530375615934795
E9PZ19	NA	NA	NA	NA	NA	NA	NA	NA	NA	NA	NA	NA	-0.117638131350337	19.088483605546	-1.40128042070091	0.16395069716085	0.637438865445988	-4.94811107863749	0.530356193485977
Q5SX79	1	11	53354082	53357919	ENSMUSG00000018387	Shroom1	shroom family member 1	MGI:1919024	11	53348032	53358593	1	-0.175766467342838	19.7479692862237	-1.3775557304738	0.171143846314604	0.643174446058076	-4.94862807625024	0.53512826005699
Q6PDY2	1	10	67384603	67383836	ENSMUSG00000057134	Ado	2-aminoethanethiol (cysteamine) dioxygenase	MGI:2685083	10	67380341	67384898	-1	-0.0322501098221601	20.9871977225011	-1.39130612646744	0.166945512334869	0.639352458083693	-4.94876043669162	0.53194832374698
Q6A085;Q8BU00;A0A1Y7VK00;A2A4U6;B2RX31;E9Q980;F6WAU7;G3X9I0;G3X9T1;G3X9T2;J3QNY8;Q8BSL0;Q9CY99;S4R299	NA	NA	NA	NA	NA	NA	NA	NA	NA	NA	NA	NA	0.239873070330234	17.7623506232591	1.3866750094738	0.168428846268777	0.641104217233079	-4.94910146356539	0.533405806753955
Q148A4	NA	NA	NA	NA	NA	NA	NA	NA	NA	NA	NA	NA	0.180863314542796	18.3369587253591	1.35520063806919	0.178353402278366	0.653126205871032	-4.94925315766083	0.543408234402754
Q80Y81	1	11	64869937	64892690	ENSMUSG00000020549	Elac2	elaC ribonuclease Z 2	MGI:1890496	11	64869864	64892895	1	0.0944810946540842	18.3689761857103	1.39978605836101	0.164396752832174	0.637438865445988	-4.94960103003945	0.530356193485977
Q2M4I6	1	2	156154268	156153843	ENSMUSG00000046229	Scand1	SCAN domain-containing 1	MGI:1343132	2	156153766	156154667	-1	-0.306130663953997	15.829938600543	-1.38231494395124	0.169814255537178	0.641863658054081	-4.9506310495219	0.534037669925214
A2AQW0	1	X	158771429	158905992	ENSMUSG00000031303	Map3k15	mitogen-activated protein kinase kinase kinase 15	MGI:2448588	X	158771429	158906347	1	0.118780411690007	18.8944909693054	1.37961167047263	0.170509680656375	0.642957701155795	-4.95083069711252	0.53494792589859
Q6GQT6	1	9	110182111	110213866	ENSMUSG00000032485	Scap	SREBF chaperone	MGI:2135958	9	110162356	110214018	1	-0.406762171142568	16.2247570649861	-1.35378004887895	0.178992172250184	0.65368133887312	-4.95083194809083	0.543870111206674
Q8CE72	1	15	8201225	8300336	ENSMUSG00000039801	Cplane1	ciliogenesis and planar polarity effector 1	MGI:1920942	15	8198590	8300642	1	-0.0598992926696081	20.3727987024026	-1.39443997430367	0.166000106734852	0.637793791126616	-4.95124016280979	0.530651495581836
Q60668	1	5	100126483	100110407	ENSMUSG00000000568	Hnrnpd	heterogeneous nuclear ribonucleoprotein D	MGI:101947	5	100103794	100126797	-1	0.0259615913728312	23.1353052349698	1.39416946287313	0.166081552130758	0.637821463726127	-4.95144043372034	0.530674519491008
A0A0G2JFD5;A0A0G2JFY7;A0A0G2JGJ6;G3UXD1;K7N6A0;K7N6S8;K7N6W5;L7N216;Q80ZT2;Q8C5Y0	NA	NA	NA	NA	NA	NA	NA	NA	NA	NA	NA	NA	0.108232938588078	22.2564895292569	1.37944579747504	0.170562286222099	0.642957701155795	-4.95152745637943	0.53494792589859
A2ARV4	1	2	69416237	69255992	ENSMUSG00000027070	Lrp2	low density lipoprotein receptor-related protein 2	MGI:95794	2	69254684	69416409	-1	-0.21292446110121	19.1441249255825	-1.36052654828789	0.176669180931067	0.651813299100011	-4.95174633383568	0.542315881433355
E9Q550	2	7	102347447	102348412	ENSMUSG00000073967	Olfr557	olfactory receptor 557	MGI:3030391	7	102345117	102349914	1	-0.0644972387772413	21.6341041532613	-1.38184764938533	0.169823780090435	0.641863658054081	-4.95218844385236	0.534037669925214
O54774	1	10	80577825	80543725	ENSMUSG00000020198	Ap3d1	adaptor-related protein complex 3, delta 1 subunit	MGI:107734	10	80542790	80578098	-1	0.0302953508922563	21.1694771575299	1.40483898647607	0.162892215047688	0.63643495660459	-4.95313224253196	0.529520930215109
Q8BKR5	1	7	19295955	19265439	ENSMUSG00000051403	Ppp1r37	protein phosphatase 1, regulatory subunit 37	MGI:2687042	7	19264725	19297001	-1	0.122338893411918	18.7990227029525	1.38574623534784	0.168632882442456	0.641570027523299	-4.95322188493752	0.533793366072658
Q03142	NA	NA	NA	NA	NA	NA	NA	NA	NA	NA	NA	NA	0.126598687504373	23.4006144588056	1.38201592851752	0.169773884901817	0.641863658054081	-4.95346229639565	0.534037669925214
Q8VI95	1	5	121052947	121059125	ENSMUSG00000032623	Oas1d	2'-5' oligoadenylate synthetase 1D	MGI:2140770	5	121052599	121059715	1	-0.168151200021714	20.275047001405	-1.38534461209564	0.168756913776314	0.641570027523299	-4.95355955014739	0.533793366072658
Q9CZP0	1	5	137293052	137293702	ENSMUSG00000051502	Ufsp1	UFM1-specific peptidase 1	MGI:1917490	5	137292891	137293927	1	0.182812196116906	17.0550743378989	1.39180758264844	0.166819761802926	0.639352458083693	-4.95411592599352	0.53194832374698
Q99NH0	1	5	90513906	90377144	ENSMUSG00000055204	Ankrd17	ankyrin repeat domain 17	MGI:1932101	5	90375025	90514436	-1	0.0907630593939523	20.2999689194581	1.39043248627867	0.167209798104253	0.639352458083693	-4.95479530128266	0.53194832374698
P12367	NA	NA	NA	NA	NA	NA	NA	NA	NA	NA	NA	NA	0.0330089032582064	22.7880318594872	1.39507540434218	0.165808911683106	0.637793791126616	-4.9555640840975	0.530651495581836
Q8K0D5	1	3	67337572	67382180	ENSMUSG00000027774	Gfm1	G elongation factor, mitochondrial 1	MGI:107339	3	67337429	67383862	1	-0.042683369668966	20.4167570692729	-1.38710187478153	0.168220268443578	0.640775483290951	-4.95575805422042	0.533132296474511
Q91W67	3	9	57819950	57837130	ENSMUSG00000055720	Ubl7	ubiquitin-like 7 (bone marrow stromal cell-derived)	MGI:1916709	9	57818262	57837251	1	0.185601646942064	20.2325237410846	1.39917002199747	0.164582552925818	0.637445371545116	-4.95675924552428	0.530361606632484
Q62419	1	17	56343459	56324543	ENSMUSG00000003200	Sh3gl1	SH3-domain GRB2-like 1	MGI:700010	17	56323750	56343635	-1	-0.0343976020914379	24.4243222534988	-1.39464240508037	0.16593917893939	0.637793791126616	-4.95698632709716	0.530651495581836
P11627	NA	NA	NA	NA	NA	NA	NA	NA	NA	NA	NA	NA	0.0330980182352498	21.2832001119253	1.38325876636269	0.169391991533628	0.641863658054081	-4.95790531507564	0.534037669925214
O35607	1	1	59803812	59909641	ENSMUSG00000067336	Bmpr2	bone morphogenetic protein receptor, type II (serine/threonine kinase)	MGI:1095407	1	59802559	59918173	1	-0.078918411758459	19.1087546624217	-1.38960802509826	0.16745949883419	0.639352458083693	-4.95828441790682	0.53194832374698
P02535	NA	NA	NA	NA	NA	NA	NA	NA	NA	NA	NA	NA	-0.201435771604185	25.6038662122296	-1.39274822556921	0.166511603467037	0.639187303568058	-4.95897118624797	0.531810913361456
P52196	1	15	78290033	78283935	ENSMUSG00000044986	Tst	thiosulfate sulfurtransferase, mitochondrial	MGI:98852	15	78283756	78290107	-1	-0.0334731092949449	23.1676206544834	-1.39095854877984	0.167050620265289	0.639352458083693	-4.95946354924175	0.53194832374698
O88935	1	X	20787028	20727716	ENSMUSG00000037217	Syn1	synapsin I	MGI:98460	X	20726750	20787243	-1	0.0282373839424168	26.3233403129662	1.3980422330904	0.164918442119061	0.637445371545116	-4.95946699937704	0.530361606632484
G3X972	1	14	20726054	20743856	ENSMUSG00000039367	Sec24c	Sec24 related gene family, member C (S. cerevisiae)	MGI:1919746	14	20724376	20744920	1	0.024489894721148	21.212297077919	1.38971397988792	0.16742739290679	0.639352458083693	-4.95985657731963	0.53194832374698
Q64727	1	14	20979589	21081798	ENSMUSG00000021823	Vcl	vinculin	MGI:98927	14	20979466	21083744	1	-0.0408507409121866	21.7206133832086	-1.38222037252174	0.169709649102414	0.641863658054081	-4.95991733206102	0.534037669925214
Q09LZ8	1	4	110255069	111514610	ENSMUSG00000061298	Agbl4	ATP/GTP binding protein-like 4	MGI:1918244	4	110254858	111521521	1	-0.17287083998723	18.1479243436223	-1.37692414646852	0.171336877328252	0.643387656471215	-4.95992816106164	0.535305653481291
Q9D1X9	1	16	91383928	91373004	ENSMUSG00000022964	Tmem50b	transmembrane protein 50B	MGI:1925225	16	91371391	91394688	-1	-0.0891873982895457	20.510526014088	-1.38973458150117	0.167421150846151	0.639352458083693	-4.95999517754023	0.53194832374698
Q9CYN2	1	7	99508084	99488907	ENSMUSG00000035227	Spcs2	signal peptidase complex subunit 2 homolog (S. cerevisiae)	MGI:1913874	7	99486776	99512669	-1	-0.0532167014099334	20.9397122847868	-1.39662909689631	0.165342127241439	0.637462209424791	-4.96226992692903	0.530375615934795
Q9Z2A7	1	15	76395981	76386439	ENSMUSG00000022555	Dgat1	diacylglycerol O-acyltransferase 1	MGI:1333825	15	76386215	76396153	-1	0.114013857226236	19.8831597004717	1.37883757143693	0.170747630050127	0.64306028064221	-4.96307270957223	0.535033273167001
P61807	2	16	10890183	10890446	ENSMUSG00000037972	Snn	stannin	MGI:1276549	16	10878809	10892849	1	0.185637881688	17.7378299932528	1.37558763369604	0.171775055780305	0.643815715826649	-4.96379445606905	0.535661803604292
Q0KK59	1	12	102915813	103149869	ENSMUSG00000021198	Unc79	unc-79 homolog	MGI:2684729	12	102915118	103150324	1	0.1961136944615	18.9585906477587	1.38519233298026	0.168801694284374	0.641570027523299	-4.96505292089759	0.533793366072658
A0A087WPC3	1	4	115099281	115111751	ENSMUSG00000083138	Cyp4a29	cytochrome P450, family 4, subfamily a, polypeptide 29	MGI:3717143	4	115099281	115111754	1	-0.0697752809588944	22.6722294089079	-1.34089755878722	0.18272140240448	0.659562843721382	-4.96528662390148	0.548763588357789
Q69ZF7	1	1	36510774	36545684	ENSMUSG00000037408	Cnnm4	cyclin M4	MGI:2151060	1	36510701	36547845	1	-0.124707661271658	19.2725793676571	-1.38029149380645	0.170300918340362	0.642606947635676	-4.96533631924324	0.534656095086467
Q6P8I4	1	16	55850029	55837557	ENSMUSG00000071533	Pcnp	PEST proteolytic signal containing nuclear protein	MGI:1923552	16	55827608	55850102	-1	-0.0384753104045876	20.4015718936912	-1.38694526742907	0.168267895507436	0.640775483290951	-4.96570964524958	0.533132296474511
Q9Z0Y1	1	4	41723130	41715173	ENSMUSG00000028447	Dctn3	dynactin 3	MGI:1859251	4	41714798	41723170	-1	-0.0286611704815806	22.9125713549859	-1.3835310891811	0.16930875946453	0.641863658054081	-4.96607383516342	0.534037669925214
A6X8Z5	1	16	38533035	38421790	ENSMUSG00000022799	Arhgap31	Rho GTPase activating protein 31	MGI:1333857	16	38418702	38533636	-1	0.0780408095147488	21.085506343128	1.38940146706754	0.16752210256622	0.639352458083693	-4.96648231761265	0.53194832374698
Q9QXZ0	NA	NA	NA	NA	NA	NA	NA	NA	NA	NA	NA	NA	-0.0298321917966717	20.478929000685	-1.37571279845913	0.171710714044973	0.643815715826649	-4.96668256641493	0.535661803604292
Q9DBN4	1	13	54712025	54700428	ENSMUSG00000025871	4833439L19Rik	RIKEN cDNA 4833439L19 gene	MGI:1921162	13	54699031	54713248	-1	0.0486420970275397	19.8308767665136	1.36736876197241	0.174302615350233	0.647027730308476	-4.96738608564321	0.538334235215143
Q99M80	NA	NA	NA	NA	NA	NA	NA	NA	NA	NA	NA	NA	0.143586610747103	19.1859471254448	1.38185662379802	0.169821031363956	0.641863658054081	-4.96760200626161	0.534037669925214
Q9R013	1	19	4905296	4910490	ENSMUSG00000083282	Ctsf	cathepsin F	MGI:1861434	19	4905158	4910946	1	0.0655938848697254	20.3561343283688	1.38413419684652	0.169124537825105	0.641863658054081	-4.96784417706534	0.534037669925214
Q6ZPR1	2	8	46622612	46645746	ENSMUSG00000031631	Cfap97	cilia and flagella associated protein 97	MGI:1914006	8	46604808	46648627	1	0.256190636279667	16.9752251535037	1.34942818487932	0.180164205369247	0.65648069576265	-4.96900350174602	0.546199207131976
Q9CWJ9	1	1	71596415	71617827	ENSMUSG00000026192	Atic	5-aminoimidazole-4-carboxamide ribonucleotide formyltransferase/IMP cyclohydrolase	MGI:1351352	1	71596309	71618790	1	-0.0211386427670911	22.322269225891	-1.38330166207933	0.169378878929862	0.641863658054081	-4.96934648985729	0.534037669925214
P26350	1	1	86454628	86457731	ENSMUSG00000026238	Ptma	prothymosin alpha	MGI:97803	1	86454448	86458434	1	-0.0781144672095426	20.9049010565516	-1.36055798383491	0.176440107560093	0.651395343381503	-4.97048782269615	0.54196813764814
Q5SWU9	2	11	84086290	84290506	ENSMUSG00000020532	Acaca	acetyl-Coenzyme A carboxylase alpha	MGI:108451	11	84020498	84292477	1	0.0304419068082918	20.0414621307838	1.375054898598	0.171914009091646	0.643815715826649	-4.97083761980733	0.535661803604292
Q99JI6	1	10	117660555	117653282	ENSMUSG00000052681	Rap1b	RAS related protein 1b	MGI:894315	10	117649776	117681940	-1	-0.0375757133525674	23.8761850005825	-1.38503410831119	0.168849939731135	0.641570027523299	-4.97112883694876	0.533793366072658
D3YXG0	1	1	150868802	150439281	ENSMUSG00000066842	Hmcn1	hemicentin 1	MGI:2685047	1	150438275	150869186	-1	0.0946143863820833	20.1628021680422	1.36546926298968	0.174896772769131	0.648204562061953	-4.97147965422853	0.539313372263385
Q8VED9	1	11	20781009	20776375	ENSMUSG00000042363	Lgalsl	lectin, galactoside binding-like	MGI:1916114	11	20773576	20781056	-1	0.0423504769209392	22.2192394273963	1.38781015518962	0.16800499596102	0.640342023203693	-4.97220449982249	0.532771652882838
Q9R0G7	3	2	45000100	44878588	ENSMUSG00000026872	Zeb2	zinc finger E-box binding homeobox 2	MGI:1344407	2	44873644	45007407	-1	0.111021916072971	19.9865279752795	1.37168485458728	0.172958236990671	0.644926052472468	-4.9722301123702	0.536585615986758
Q9WV55	1	17	65920293	65887687	ENSMUSG00000024091	Vapa	vesicle-associated membrane protein, associated protein A	MGI:1353561	17	65885322	65920550	-1	-0.0245158885493945	23.2149325121904	-1.37837834770316	0.170888909405909	0.64306028064221	-4.97229114629692	0.535033273167001
Q9D4C9	2	4	9281558	9449474	ENSMUSG00000041216	Clvs1	clavesin 1	MGI:1921688	4	9269293	9451691	1	0.0400292048487218	21.1905302047723	1.38126352518061	0.170002761201008	0.64197526218807	-4.97260108232465	0.534130525800323
Q9D7N9	1	2	150450399	150425902	ENSMUSG00000033096	Apmap	adipocyte plasma membrane associated protein	MGI:1919131	2	150425000	150450487	-1	0.036522695546657	20.854853027318	1.37859082288655	0.170823530769445	0.64306028064221	-4.97311562747145	0.535033273167001
Q91Y09	1	18	37277022	37318306	ENSMUSG00000102697	Pcdhac2	protocadherin alpha subfamily C, 2	MGI:1891443	18	37276556	37320710	1	0.176460847650094	17.3786465701046	1.37763615599014	0.171117430960003	0.643174446058076	-4.97346081042271	0.53512826005699
Q3UPL5	NA	NA	NA	NA	NA	NA	NA	NA	NA	NA	NA	NA	-0.161732817216839	18.5166919020528	-1.36907578804652	0.173769967560544	0.645699736726919	-4.97367367382168	0.537229329852343
Q8R0F8	1	17	25069075	25068395	ENSMUSG00000045316	Fahd1	fumarylacetoacetate hydrolase domain containing 1	MGI:1915886	17	25067866	25069338	-1	0.0318759192851193	21.033151838114	1.37804076439512	0.170992822893278	0.643169589087632	-4.97388490614522	0.535124219003806
Q925B0	1	10	108168678	108249612	ENSMUSG00000035873	Pawr	PRKC, apoptosis, WT1, regulator	MGI:2149961	10	108167982	108250101	1	-0.231145450279386	18.2257033798189	-1.38220937820182	0.169713014821875	0.641863658054081	-4.97569299514072	0.534037669925214
Q8K358	1	2	155199315	155120459	ENSMUSG00000038383	Pigu	phosphatidylinositol glycan anchor biosynthesis, class U	MGI:3039607	2	155120163	155199350	-1	0.140658888439435	18.1829365090696	1.36296844374811	0.175681356487929	0.64999075520577	-4.97597240750704	0.540799504734964
Q8K4F5	1	5	135038566	135040870	ENSMUSG00000040532	Abhd11	abhydrolase domain containing 11	MGI:1916008	5	135038006	135041029	1	0.0383419220830138	20.9824456012328	1.37066414006646	0.17327545795344	0.644926052472468	-4.97616589183691	0.536585615986758
Q80VP0	1	5	144155556	144132737	ENSMUSG00000066621	Tecpr1	tectonin beta-propeller repeat containing 1	MGI:1917631	5	144131260	144160433	-1	0.048086434951182	21.0792683205094	1.35639984521253	0.1777547988582	0.652045891114771	-4.97618613642022	0.542509400564789
P97372	2	11;14	48836945;55828346	48836229;55824945	ENSMUSG00000078153;ENSMUSG00000079197	NA	NA	NA	NA	NA	NA	NA	-0.0527290449226535	20.7391561726524	-1.37208346159054	0.172834476186216	0.644926052472468	-4.97635150815402	0.536585615986758
E9Q7E2	1	15	96185576	96299972	ENSMUSG00000033237	Arid2	AT rich interactive domain 2 (ARID, RFX-like)	MGI:1924294	15	96185399	96302873	1	-0.190317654336371	18.6246528563569	-1.37014068164831	0.173463946481179	0.644926052472468	-4.97654586158077	0.536585615986758
Q920F6	1	15	85016138	84949166	ENSMUSG00000022432	Smc1b	structural maintenance of chromosomes 1B	MGI:2154049	15	84948890	85016165	-1	0.145859641624444	19.7470012117287	1.33562171785501	0.184460572398965	0.660034620986249	-4.97668084959705	0.549156112265464
Q8K354	1	16	93480213	93487649	ENSMUSG00000022947	Cbr3	carbonyl reductase 3	MGI:1309992	16	93480103	93487878	1	0.0276652044023664	22.993829737689	1.37568612939899	0.171718951397768	0.643815715826649	-4.97803327263056	0.535661803604292
Q6ZQ73	1	6	115751572	115780822	ENSMUSG00000030319	Cand2	cullin-associated and neddylation-dissociated 2 (putative)	MGI:1914338	6	115751499	115782518	1	-0.0396002565321934	21.7458470284597	-1.36720653575144	0.17435329946038	0.647027730308476	-4.97811721279146	0.538334235215143
Q8BYM5	1	X	100345590	100363865	ENSMUSG00000031302	Nlgn3	neuroligin 3	MGI:2444609	X	100342774	100369569	1	0.0400640781781492	21.7043813258429	1.35740179321333	0.177437335775442	0.651994932269813	-4.97823768289385	0.54246700224159
Q8CGC7	1	1	185095395	185160341	ENSMUSG00000026615	Eprs	glutamyl-prolyl-tRNA synthetase	MGI:97838	1	185095241	185160557	1	0.0216883999226323	21.0759337775062	1.38130023167238	0.169991509770477	0.64197526218807	-4.9789257692344	0.534130525800323
Q6IFX3	1	11	99433984	99428314	ENSMUSG00000059169	Krt40	keratin 40	MGI:3629968	11	99428311	99433984	-1	-0.181212984013455	25.3949170499468	-1.37312451682686	0.172513198649459	0.644926052472468	-4.98028363128927	0.536585615986758
P62082	2	12	28685653	28681118	ENSMUSG00000061477	Rps7	ribosomal protein S7	MGI:1333818	12	28680853	28685952	-1	-0.0261877907960308	22.8748577497341	-1.38023050472576	0.17031963913007	0.642606947635676	-4.98170434809807	0.534656095086467
Q148W0	1	18	64738449	64664414	ENSMUSG00000039529	Atp8b1	ATPase, class I, type 8B, member 1	MGI:1859665	18	64662038	64794338	-1	0.0396075467340729	22.4674454754073	1.35789919073061	0.17727989650035	0.651881378784299	-4.98251225897265	0.54237252448443
P50580	2	10	128401696	128394778	ENSMUSG00000025364	Pa2g4	proliferation-associated 2G4	MGI:894684	10	128393635	128401856	-1	-0.0239924286101642	21.574453232576	-1.37277523698826	0.172619850846859	0.644926052472468	-4.9826254909632	0.536585615986758
Q7TNR6	1	4	139973682	139754319	ENSMUSG00000040972	Igsf21	immunoglobulin superfamily, member 21	MGI:2681842	4	139754157	139974095	-1	0.102964994912497	19.8917380734824	1.38395186147883	0.169180216807898	0.641863658054081	-4.98318913299996	0.534037669925214
Q8BU11	1	14	52517108	52530715	ENSMUSG00000016831	Tox4	TOX high mobility group box family member 4	MGI:1915389	14	52516603	52533858	1	0.25150291318226	16.7882662687644	1.34805493827264	0.180692872638948	0.656515490048662	-4.98328084298143	0.546228156363165
P62984	7	4;8	3973560;70962273	3973177;70960985	ENSMUSG00000068240;ENSMUSG00000090137	NA	NA	NA	NA	NA	NA	NA	-0.0370865790045628	26.546361487882	-1.37518188749263	0.17187475454011	0.643815715826649	-4.98389338353678	0.535661803604292
P22315	1	18	64622038	64591157	ENSMUSG00000024588	Fech	ferrochelatase	MGI:95513	18	64585985	64623322	-1	-0.0289803185752573	21.2708101622495	-1.37183195152537	0.172912558035731	0.644926052472468	-4.98396070856384	0.536585615986758
Q01097	NA	NA	NA	NA	NA	NA	NA	NA	NA	NA	NA	NA	0.0347854346719151	21.0600197465085	1.35666160180976	0.177671821024718	0.652045891114771	-4.98417037257702	0.542509400564789
Q8K3J1	4	19	3961746	3958946	ENSMUSG00000059734	Ndufs8	NADH:ubiquinone oxidoreductase core subunit S8	MGI:2385079	19	3958863	3962774	-1	0.0307039564151313	23.7108810263927	1.37288710130302	0.172585163602286	0.644926052472468	-4.98435091386921	0.536585615986758
Q80YF9	3	7	30233605	30222016	ENSMUSG00000036882	Arhgap33	Rho GTPase activating protein 33	MGI:2673998	7	30221651	30234485	-1	0.0708322025655935	19.8385473530753	1.3714045486039	0.173045307521703	0.644926052472468	-4.98446847921906	0.536585615986758
P63115	1	7	34885907	34900273	ENSMUSG00000030495	Slc7a10	solute carrier family 7 (cationic amino acid transporter, y+ system), member 10	MGI:1858261	7	34885810	34900539	1	0.16317798316405	18.8405677579403	1.35392099113248	0.178593524387623	0.653253166534557	-4.98466214030323	0.543513867080458
O54749	1	4	96552247	96517708	ENSMUSG00000052520	Cyp2j5	cytochrome P450, family 2, subfamily j, polypeptide 5	MGI:1270149	4	96517010	96552391	-1	0.0723532167302425	20.405701962335	1.35188760377007	0.179189797817041	0.65368133887312	-4.98530675006227	0.543870111206674
Q9WV91	1	3	101017456	100950675	ENSMUSG00000027864	Ptgfrn	prostaglandin F2 receptor negative regulator	MGI:1277114	3	100947548	101017594	-1	-0.121987803550728	18.6898101507551	-1.35843335328657	0.177110937614293	0.651881378784299	-4.98544928622399	0.54237252448443
P63280	6	17	25488442	25481405	ENSMUSG00000015120	Ube2i	ubiquitin-conjugating enzyme E2I	MGI:107365	17	25480890	25493596	-1	-0.0348290635080394	22.4046846318395	-1.37068622619226	0.173268589292898	0.644926052472468	-4.98561767132328	0.536585615986758
Q80TE7	NA	NA	NA	NA	NA	NA	NA	NA	NA	NA	NA	NA	0.0374559206413516	20.9991890531858	1.3420720709175	0.182341499929705	0.659562843721382	-4.98592059547177	0.548763588357789
Q566J8	NA	NA	NA	NA	NA	NA	NA	NA	NA	NA	NA	NA	-0.124850573898103	19.0313122181225	-1.35383988436036	0.178567858477889	0.653253166534557	-4.98635100824978	0.543513867080458
Q3UYG8	2	2	140237596	142226305	ENSMUSG00000068205	Macrod2	mono-ADP ribosylhydrolase 2	MGI:1920149	2	140237229	142234886	1	-0.0704697404864352	19.9645199458375	-1.37312080821441	0.172512712068261	0.644926052472468	-4.98701747626834	0.536585615986758
Q61469	1	13	112937743	113004099	ENSMUSG00000021759	Plpp1	phospholipid phosphatase 1	MGI:108412	13	112937326	113004428	1	0.203015971859868	17.8624378437302	1.35672397384197	0.177730052466861	0.652045891114771	-4.98743844838764	0.542509400564789
Q6P1B1	2	19	53013806	52980025	ENSMUSG00000025027	Xpnpep1	X-prolyl aminopeptidase (aminopeptidase P) 1, soluble	MGI:2180003	19	52920357	53028645	-1	0.0248405299051486	21.2154834227397	1.35945859083234	0.176786989421183	0.651835633526774	-4.98986700216194	0.542334463923698
Q8VHQ9	1	4	106656913	106605529	ENSMUSG00000034853	Acot11	acyl-CoA thioesterase 11	MGI:1913736	4	106601752	106662195	-1	-0.0449326547831875	20.569957360467	-1.37688041778953	0.171350361774664	0.643387656471215	-4.98988509775096	0.535305653481291
Q920S3	1	5	3697619	3691393	ENSMUSG00000007415	Gatad1	GATA zinc finger domain containing 1	MGI:1914460	5	3682932	3707185	-1	0.11696405370245	21.8445247019778	1.32654687857648	0.187412954682082	0.664852685359235	-4.99008981536728	0.553164795167218
Q8BGB5	3	11	106050215	106049503	ENSMUSG00000040699	Limd2	LIM domain containing 2	MGI:1915053	11	106047082	106051686	-1	0.0698908506034771	20.1470166738992	1.37147877809621	0.173022246624354	0.644926052472468	-4.99033229775312	0.536585615986758
P48320	1	2	22512675	22580355	ENSMUSG00000026787	Gad2	glutamic acid decarboxylase 2	MGI:95634	2	22512217	22583886	1	0.0394633060019691	22.5924765482481	1.37055058726981	0.173310775489688	0.644926052472468	-4.99050343488765	0.536585615986758
Q8VD66	1	14	54496754	54505311	ENSMUSG00000040997	Abhd4	abhydrolase domain containing 4	MGI:1915938	14	54491645	54508094	1	-0.0610834635474976	19.7744503618492	-1.36165875073131	0.176093307695039	0.650674239315303	-4.99050946563002	0.541368171081323
Q920Q6	1	11	88608916	88237913	ENSMUSG00000069769	Msi2	musashi RNA-binding protein 2	MGI:1923876	11	88230208	88609339	-1	0.085145985353511	19.6515827445525	1.36564936914997	0.174840370442152	0.648204562061953	-4.99058385457092	0.539313372263385
Q6P6P7	NA	NA	NA	NA	NA	NA	NA	NA	NA	NA	NA	NA	0.182971032078778	17.262068085538	1.33339172705643	0.185439125192776	0.660766289726726	-4.99115374411031	0.549764868758246
Q5EBH1	1	1	131172867	131106265	ENSMUSG00000026430	Rassf5	Ras association (RalGDS/AF-6) domain family member 5	MGI:1926375	1	131104147	131172995	-1	-0.176008686828145	18.5987460027468	-1.3425034185145	0.182361822547551	0.659562843721382	-4.99122523664484	0.548763588357789
A2RRY9	1	X	80501608	80463219	ENSMUSG00000060673	4930595M18Rik	RIKEN cDNA 4930595M18 gene	MGI:3045300	X	80463181	80501727	-1	0.0967650868584769	21.8086893469432	1.35212578647792	0.179115457275708	0.65368133887312	-4.99135126802266	0.543870111206674
Q8K298	1	9	22300283	22244349	ENSMUSG00000036777	Anln	anillin, actin binding protein	MGI:1920174	9	22243308	22300484	-1	-0.0701779818888881	20.1335124643001	-1.357064869415	0.177544040887549	0.652045891114771	-4.99322148327963	0.542509400564789
A2RT60	1	8	25528890	25515588	ENSMUSG00000037406	Htra4	HtrA serine peptidase 4	MGI:3036260	8	25514945	25528978	-1	-0.0848334961759543	22.6342773313732	-1.35214225028328	0.179110207259658	0.65368133887312	-4.99543125635409	0.543870111206674
A0A0N4SVU1	1	6	121709989	121765912	ENSMUSG00000108022	Gm7298	predicted gene 7298	MGI:3648717	6	121709891	121766043	1	0.134544158296049	20.3846577449486	1.36225112553732	0.175908522020561	0.650271132822136	-4.99569695399184	0.541032782015995
Q61161	1	19	6391280	6403554	ENSMUSG00000024948	Map4k2	mitogen-activated protein kinase kinase kinase kinase 2	MGI:1346883	19	6391165	6405645	1	0.0514848839231476	18.8056579933879	1.33956676640501	0.183152573029957	0.660009964303841	-4.99629039642058	0.549135597632713
P21271	NA	NA	NA	NA	NA	NA	NA	NA	NA	NA	NA	NA	-0.0563428833111604	21.968704110067	-1.3715018772068	0.173015070892297	0.644926052472468	-4.99642285933352	0.536585615986758
Q9DC70	2	10	80085310	80092564	ENSMUSG00000020153	Ndufs7	NADH:ubiquinone oxidoreductase core subunit S7	MGI:1922656	10	80084955	80092628	1	-0.0246381527552311	23.8757679433877	-1.34146929959418	0.182536395429986	0.659562843721382	-4.99701945323605	0.548763588357789
Q8C190	1	8	123980825	123969838	ENSMUSG00000001062	Vps9d1	VPS9 domain containing 1	MGI:1914143	8	123969095	123981087	-1	-0.116089487607273	19.1838956467279	-1.35480415444486	0.1782612715924	0.653126205871032	-4.99729963460667	0.543408234402754
Q80ZA4	1	15	44320949	44464563	ENSMUSG00000038725	Pkhd1l1	polycystic kidney and hepatic disease 1-like 1	MGI:2183153	15	44320890	44464765	1	-0.0846034976483856	22.9229990678468	-1.36318174172433	0.175615965641569	0.64999075520577	-4.99767428021627	0.540799504734964
Q8VE99	1	1	34478419	34476582	ENSMUSG00000042111	Ccdc115	coiled-coil domain containing 115	MGI:1916918	1	34475751	34478753	-1	0.110541830707559	20.1335131826146	1.35909189145965	0.176902805360748	0.651881378784299	-4.99811325197445	0.54237252448443
O35954	2	19	4151185	4163745	ENSMUSG00000024851	Pitpnm1	phosphatidylinositol transfer protein, membrane-associated 1	MGI:1197524	19	4149998	4163965	1	0.0301008568291164	21.0737535271454	1.36435544850479	0.175245882504027	0.649218359893099	-4.99841771257782	0.54015686328321
Q8BJU2	3	6	128011191	127941394	ENSMUSG00000030352	Tspan9	tetraspanin 9	MGI:1924558	6	127938359	128120557	-1	0.0686508833491499	20.2687408111703	1.34450937528438	0.181555035314141	0.658395655712867	-4.99904272509284	0.547792475012127
P50285	1	1	162687125	162657544	ENSMUSG00000040181	Fmo1	flavin containing monooxygenase 1	MGI:1310002	1	162657130	162694179	-1	-0.118445603623989	19.2986795867408	-1.35827572810501	0.177160782772142	0.651881378784299	-4.99915229328349	0.54237252448443
A0A3Q4EGW0	NA	NA	NA	NA	NA	NA	NA	NA	NA	NA	NA	NA	0.110379144297678	19.7363295122475	1.35268827091696	0.178934531521154	0.65368133887312	-5.0006721080341	0.543870111206674
P29387	2	3	32656250	32639272	ENSMUSG00000027669	Gnb4	guanine nucleotide binding protein (G protein), beta 4	MGI:104581	3	32634481	32670734	-1	-0.0370654848978587	25.3853392755972	-1.3680395230613	0.174093168797904	0.646621017355291	-5.00076957751621	0.537995845535152
Q9D992	1	19	6245710	6273593	ENSMUSG00000024786	Majin	membrane anchored junction protein	MGI:1923913	19	6234418	6274255	1	-0.243780340623421	19.7452403899329	-1.3260677494576	0.187908329514471	0.665505304012016	-5.00082327498332	0.553707781111831
Q8VE91	1	15	25843430	25972129	ENSMUSG00000022270	Retreg1	reticulophagy regulator 1	MGI:1913520	15	25843266	25973773	1	-0.305332224346348	17.2206871924013	-1.34166618619079	0.182719297591798	0.659562843721382	-5.00131590869746	0.548763588357789
Q99LD8	1	17	35279141	35280880	ENSMUSG00000007039	Ddah2	dimethylarginine dimethylaminohydrolase 2	MGI:1859016	17	35278011	35281071	1	-0.0363000645197129	22.6713971676865	-1.36312713339291	0.175631491735596	0.64999075520577	-5.00155751763393	0.540799504734964
A1EGX6	NA	NA	NA	NA	NA	NA	NA	NA	NA	NA	NA	NA	0.315184201404382	19.9689552139115	1.32209635363425	0.189130615499706	0.665505304012016	-5.00187738872207	0.553707781111831
Q9R099	1	5	135178592	135188533	ENSMUSG00000005374	Tbl2	transducin (beta)-like 2	MGI:1351652	5	135178511	135194614	1	-0.0798248281715828	19.7034357643649	-1.36256720795516	0.175807483813396	0.650177397090352	-5.00193117745277	0.540954792849351
Q8CGZ0	NA	NA	NA	NA	NA	NA	NA	NA	NA	NA	NA	NA	-0.0597150699268303	19.7878315476378	-1.35799294483041	0.17725023270246	0.651881378784299	-5.00311612603322	0.54237252448443
P59281	1	15	76649764	76609185	ENSMUSG00000033697	Arhgap39	Rho GTPase activating protein 39	MGI:107858	15	76608185	76702370	-1	0.0419878952977653	20.2747230676076	1.35893130859628	0.176953540844034	0.651881378784299	-5.00409600553487	0.54237252448443
Q91YT0	1	19	4062622	4057582	ENSMUSG00000037916	Ndufv1	NADH:ubiquinone oxidoreductase core subunit V1	MGI:107851	19	4057384	4062806	-1	0.0175990164429393	23.9491158335502	1.33756370974691	0.183802994495282	0.660034620986249	-5.0045317643164	0.549156112265464
P86048	1	12	66331131	66330490	ENSMUSG00000060499	Rpl10l	ribosomal protein L10-like	MGI:3647985	12	66330153	66331175	-1	-0.0448519122257071	22.7180188960607	-1.36124601240516	0.176223281704291	0.650874554222512	-5.00461864386431	0.541534835301917
A2A690	1	11	105515884	105814539	ENSMUSG00000053580	Tanc2	tetratricopeptide repeat, ankyrin repeat and coiled-coil containing 2	MGI:2444121	11	105480812	105820130	1	0.0349769146993629	19.8259765092458	1.35580471747346	0.177943565445609	0.652459739967232	-5.00474671651754	0.542853727391984
Q9DCB8	1	12	84820075	84821488	ENSMUSG00000021241	Isca2	iron-sulfur cluster assembly 2	MGI:1921566	12	84820025	84821862	1	0.0335058303061301	21.0459327229509	1.34133274467534	0.182580569804711	0.659562843721382	-5.0048077292268	0.548763588357789
P56135	1	5	145128325	145120652	ENSMUSG00000038690	Atp5j2	ATP synthase, H+ transporting, mitochondrial F0 complex, subunit F2	MGI:1927558	5	145120508	145128872	-1	0.0379396498558475	25.8892029326762	1.3547336881992	0.178283662673655	0.653126205871032	-5.00495877510918	0.543408234402754
E9PW83	1	10	53626976	53509733	ENSMUSG00000019856	Fam184a	family with sequence similarity 184, member A	MGI:1923156	10	53509241	53627219	-1	-0.160267624635633	20.36741451989	-1.3416987838243	0.182463796085332	0.659562843721382	-5.00521885173946	0.548763588357789
Q6P5E4	1	1	36283208	36183310	ENSMUSG00000037470	Uggt1	UDP-glucose glycoprotein glucosyltransferase 1	MGI:2443162	1	36179108	36283801	-1	0.0517164555482563	20.6309698790314	1.35773911488464	0.177330553162485	0.651881378784299	-5.00628349163942	0.54237252448443
Q91ZM2	1	7	126072183	126066572	ENSMUSG00000030733	Sh2b1	SH2B adaptor protein 1	MGI:1201407	7	126066166	126074596	-1	-0.0231510890118084	21.0835655103833	-1.3333379282769	0.185180852627396	0.660393816904091	-5.00683515262093	0.549454967245963
P21952;P31360;P31361;P62515	NA	NA	NA	NA	NA	NA	NA	NA	NA	NA	NA	NA	0.194983576868882	20.5767762713867	1.34399794738226	0.18172147012354	0.658490565649222	-5.00706614019344	0.547871441129975
Q9CQG2	1	11	74664348	74708581	ENSMUSG00000010554	Mettl16	methyltransferase like 16	MGI:1914743	11	74661656	74719351	1	0.188388736609597	19.6798544879779	1.34812452998519	0.180394830017791	0.656515490048662	-5.00736277977345	0.546228156363165
Q3TCV3	1	5	21391361	21495624	ENSMUSG00000039934	Gsap	gamma-secretase activating protein	MGI:2442259	5	21391253	21520130	1	0.132932786931767	19.1650706412487	1.32738493003691	0.187135007923998	0.66460390784418	-5.00768624495389	0.55295780952034
E9Q6E5	1	3	157742242	157717649	ENSMUSG00000055436	Srsf11	serine and arginine-rich splicing factor 11	MGI:1916457	3	157716110	157742276	-1	-0.0976867722627254	19.8674121410276	-1.35368798716019	0.178616189988322	0.653253166534557	-5.00902913432759	0.543513867080458
Q8BYU6	2	1	155935267	155941201	ENSMUSG00000050565	Tor1aip2	torsin A interacting protein 2	MGI:3582695	1	155911149	155944607	1	-0.122389864533954	19.7889084232935	-1.33664531515606	0.18410178968228	0.660034620986249	-5.01029114455471	0.549156112265464
Q6PDM4	1	9	108305670	108281965	ENSMUSG00000047220	Iho1	interactor of HORMAD1 1	MGI:3612242	9	108280810	108305683	-1	-0.248904095803962	17.6510188885532	-1.32229712418158	0.188975820199485	0.665505304012016	-5.01074742560676	0.553707781111831
P60898	1	7	29931771	29932769	ENSMUSG00000019738	Polr2i	polymerase (RNA) II (DNA directed) polypeptide I	MGI:1917170	7	29931373	29932815	1	-0.119478690179573	19.3400811571262	-1.34795490272122	0.180447596313855	0.656515490048662	-5.0115057202824	0.546228156363165
Q99J25	1	11	84710198	84705261	ENSMUSG00000018405	Mrm1	mitochondrial rRNA methyltransferase 1	MGI:2443470	11	84703887	84710341	-1	-0.221207754535278	17.3283153276507	-1.34938805690813	0.180093175546631	0.65648069576265	-5.01150926175286	0.546199207131976
Q62059	NA	NA	NA	NA	NA	NA	NA	NA	NA	NA	NA	NA	-0.0387546122476622	22.904883626227	-1.33776127507018	0.183738765194562	0.660034620986249	-5.01154533485945	0.549156112265464
E9PUL5	1	7	126619463	126617895	ENSMUSG00000045114	Prrt2	proline-rich transmembrane protein 2	MGI:1916267	7	126616703	126620383	-1	-0.0561692246937483	22.6276557178504	-1.35255437574816	0.178977200475596	0.65368133887312	-5.0117068636407	0.543870111206674
Q8C3Y4	1	5	123891932	123959461	ENSMUSG00000029414	Kntc1	kinetochore associated 1	MGI:2673709	5	123887779	123959656	1	-0.357386298412599	18.6536498596389	-1.35972326728835	0.176705060365956	0.651813299100011	-5.01243764904533	0.542315881433355
P36895	1	14	34169795	34136504	ENSMUSG00000021796	Bmpr1a	bone morphogenetic protein receptor, type 1A	MGI:1338938	14	34132691	34225298	-1	-0.160192474407577	17.2062112181745	-1.31533882547638	0.191266897595993	0.668228514537282	-5.01280325488822	0.555973522419008
Q9QXS1	1	15	76090338	76056373	ENSMUSG00000022565	Plec	plectin	MGI:1277961	15	76055174	76116774	-1	-0.0239860713582586	21.7972545044043	-1.34819581668885	0.180370353981147	0.656515490048662	-5.014833944089	0.546228156363165
Q80UX8	2	8	10037405	10038415	ENSMUSG00000040396	Abhd13	abhydrolase domain containing 13	MGI:1916154	8	10027707	10042155	1	0.147750104154781	19.1451139918912	1.34395248950005	0.181734504848598	0.658490565649222	-5.01536994258743	0.547871441129975
E0CZ16	1	13	58260969	58152993	ENSMUSG00000014164	Klhl3	kelch-like 3	MGI:2445185	13	58148042	58261406	-1	0.117254227283555	18.2501047684927	1.3350577405136	0.184619158913975	0.660034620986249	-5.01551385784293	0.549156112265464
P03995	1	11	102787943	102779506	ENSMUSG00000020932	Gfap	glial fibrillary acidic protein	MGI:95697	11	102778162	102791738	-1	-0.0916120429968156	26.9505538686729	-1.34707702254544	0.180730896748351	0.656515490048662	-5.01553317638352	0.546228156363165
Q3U1Y4	1	3	90174743	90187226	ENSMUSG00000042404	Dennd4b	DENN/MADD domain containing 4B	MGI:2446201	3	90172492	90187976	1	0.114761796140389	19.2741727377267	1.3459121799631	0.181103539482536	0.657079351930777	-5.01588097496713	0.546697295691908
Q80ZD8	2	3	108094503	108095978	ENSMUSG00000050947	Amigo1	adhesion molecule with Ig like domain 1	MGI:2653612	3	108093651	108099602	1	-0.0807312341648006	19.5773426801117	-1.33449420704654	0.184803068972243	0.660236809258733	-5.01620943587833	0.549324335146707
Q6VVW5	1	4	43632185	43650975	ENSMUSG00000028469	Npr2	natriuretic peptide receptor 2	MGI:97372	4	43631935	43651244	1	0.0882230800062877	19.9695529877302	1.34747803742359	0.180600563287004	0.656515490048662	-5.01638749895796	0.546228156363165
Q9JK83;Q9JK84	NA	NA	NA	NA	NA	NA	NA	NA	NA	NA	NA	NA	0.126077944317937	18.6868099350216	1.33587756354326	0.184351853570121	0.660034620986249	-5.01641870603879	0.549156112265464
Q9D0A3	1	7	79584992	79576593	ENSMUSG00000039043	Arpin	actin-related protein 2/3 complex inhibitor	MGI:1917670	7	79575109	79585107	-1	-0.0349034252574875	20.9911830575684	-1.33807331444946	0.183637354235633	0.660034620986249	-5.01655562195839	0.549156112265464
P28665	1	6	121815598	121865885	ENSMUSG00000059908	Mug1	murinoglobulin 1	MGI:99837	6	121815500	121866016	1	0.126508571461418	19.93215490618	1.34876982759196	0.180186413759554	0.65648069576265	-5.01692084263015	0.546199207131976
J3QMK6	1	19	4008876	4019944	ENSMUSG00000037263	Aldh3b3	aldehyde dehydrogenase 3 family, member B3	MGI:1920708	19	4008645	4022103	1	0.064008789282957	21.4569651416612	1.34188470590053	0.182402064348949	0.659562843721382	-5.0173891599247	0.548763588357789
Q9DBC7	2	11	109544611	109558425	ENSMUSG00000020612	Prkar1a	protein kinase, cAMP dependent regulatory, type I, alpha	MGI:104878	11	109540231	109560482	1	0.0203241435938477	21.9820589748894	1.33767918876475	0.183765449744141	0.660034620986249	-5.01743341586173	0.549156112265464
Q8VID5	1	11	115823744	115783887	ENSMUSG00000020752	Recql5	RecQ protein-like 5	MGI:2156841	11	115783421	115824303	-1	0.0557731961898137	23.2407991655108	1.34743193557948	0.180615356828781	0.656515490048662	-5.01798196106728	0.546228156363165
P0CG49;P0CG50;A0A0A6YW67	NA	NA	NA	NA	NA	NA	NA	NA	NA	NA	NA	NA	-0.0370472058802344	26.6750230981354	-1.34678697071359	0.180822414168093	0.65657031281407	-5.01885129626408	0.546273769510957
Q62559	1	2	162864301	162887277	ENSMUSG00000017858	Ift52	intraflagellar transport 52	MGI:2387217	2	162859274	162888061	1	-0.145614725167953	22.3288791619919	-1.32825848688695	0.186848898631109	0.663862236616979	-5.02005069706688	0.55234073084786
P13439	1	16	33787351	33777136	ENSMUSG00000022814	Umps	uridine monophosphate synthetase	MGI:1298388	16	33775152	33787408	-1	-0.0794407688745985	19.7870024876667	-1.33675874392671	0.184064866465498	0.660034620986249	-5.02148439021893	0.549156112265464
Q9Z0N1	1	X	93256239	93234468	ENSMUSG00000035150	Eif2s3x	eukaryotic translation initiation factor 2, subunit 3, structural gene X-linked	MGI:1349431	X	93232313	93256468	-1	-0.0195406717439009	21.5817657909201	-1.33905872037556	0.183317379044459	0.660034620986249	-5.02158244629867	0.549156112265464
O54785	1	11	3359061	3295743	ENSMUSG00000020451	Limk2	LIM motif-containing protein kinase 2	MGI:1197517	11	3294256	3359189	-1	-0.175682734199559	22.4067149721014	-1.3140200620579	0.191579980340238	0.668778387282804	-5.02193986530087	0.556431022631225
Q80VC9	1	8	3637812	3658900	ENSMUSG00000044433	Camsap3	calmodulin regulated spectrin-associated protein family, member 3	MGI:1916947	8	3637293	3659075	1	0.0328830741431982	20.0740647170793	1.3387608498136	0.183414057623733	0.660034620986249	-5.02239233358692	0.549156112265464
Q6PE54	1	11	86698375	86660951	ENSMUSG00000018425	Dhx40	DEAH (Asp-Glu-Ala-His) box polypeptide 40	MGI:1914737	11	86659672	86698572	-1	0.390041456808791	16.3549238640592	1.27894268127712	0.204072644213695	0.680057442373877	-5.02243292421954	0.565815321343595
Q5XJE5	1	9	75348860	75373577	ENSMUSG00000042487	Leo1	Leo1, Paf1/RNA polymerase II complex component	MGI:2685031	9	75348806	75373714	1	-0.155146938473151	19.9034472819572	-1.33665111766989	0.184101516491139	0.660034620986249	-5.02298043327188	0.549156112265464
Q921E2	NA	NA	NA	NA	NA	NA	NA	NA	NA	NA	NA	NA	-0.0330953452660835	21.9549023619179	-1.33349550662681	0.185129333992228	0.660393816904091	-5.02301676216754	0.549454967245963
Q3UN04	1	5	114238494	114259846	ENSMUSG00000029592	Usp30	ubiquitin specific peptidase 30	MGI:2140991	5	114203522	114262781	1	-0.0788902046294368	18.5087774685525	-1.32654988296417	0.187410353946207	0.664852685359235	-5.02325428673605	0.553164795167218
Q8BGR6	1	13	113931185	114291389	ENSMUSG00000042348	Arl15	ADP-ribosylation factor-like 15	MGI:2442308	13	113931041	114293997	1	-0.0579036032653675	20.4562432159854	-1.33517242641162	0.184581747806885	0.660034620986249	-5.02336374322595	0.549156112265464
Q9CQW2	1	6	108760216	108798510	ENSMUSG00000030105	Arl8b	ADP-ribosylation factor-like 8B	MGI:1914416	6	108760060	108802239	1	-0.032578073755217	23.806711030081	-1.3458747511033	0.181115575063681	0.657079351930777	-5.02374716020526	0.546697295691908
Q99PS0	1	11	99383890	99369026	ENSMUSG00000006777	Krt23	keratin 23	MGI:2148866	11	99368800	99383963	-1	-0.319732089573381	20.8106025667853	-1.33391423301737	0.1849941020027	0.660275999295885	-5.02523400406013	0.549356941691512
Q9CR25	1	4	117749053	117746752	ENSMUSG00000028540	Dph2	DPH2 homolog	MGI:1914978	4	117745840	117749229	-1	0.10007002953723	18.5377021694835	1.33993936457796	0.183031775965601	0.659963535135232	-5.02565731416432	0.549096968050387
Q80UF4	1	1	176642555	176847707	ENSMUSG00000026504	Sdccag8	serologically defined colon cancer antigen 8	MGI:1924066	1	176642226	176848003	1	0.0643005903737143	21.2127017892951	1.3247547956133	0.18800328719833	0.665505304012016	-5.02568942842173	0.553707781111831
Q5U4C1	4	X	134699809	134703849	ENSMUSG00000043384	Gprasp1	G protein-coupled receptor associated sorting protein 1	MGI:1917418	X	134643482	134704223	1	-0.0756801382905778	19.1454915337899	-1.34033336057482	0.18290410680401	0.659945057351219	-5.0259471157234	0.549081594329511
E9Q271	1	8	55156934	55082829	ENSMUSG00000039375	Wdr17	WD repeat domain 17	MGI:1924662	8	55082090	55340219	-1	0.271983870809073	16.9264155515243	1.32353372692417	0.188565964344375	0.665505304012016	-5.02652319070321	0.553707781111831
Q6A065	1	1	176621175	176563249	ENSMUSG00000057335	Cep170	centrosomal protein 170	MGI:1918348	1	176561219	176641633	-1	-0.0387879456835271	20.296919327955	-1.32912029363556	0.18656376292014	0.663862236616979	-5.02711899215492	0.55234073084786
Q8CFE2	1	8	61343523	61360499	ENSMUSG00000038005	Hpf1	histone PARylation factor 1	MGI:1919862	8	61343452	61361705	1	-0.130129523556061	18.6551366237613	-1.32238518703175	0.188788137225968	0.665505304012016	-5.02719952485076	0.553707781111831
Q8R1F6	1	11	115258435	115239298	ENSMUSG00000034586	Hid1	HID1 domain containing	MGI:2445087	11	115238533	115258582	-1	0.0454471143714749	20.3158394479032	1.33640153613673	0.184181163190672	0.660034620986249	-5.02753476302051	0.549156112265464
Q9WVA2	1	X	133442337	133438858	ENSMUSG00000048007	Timm8a1	translocase of inner mitochondrial membrane 8A1	MGI:1353433	X	133438005	133442614	-1	-0.0728435656347414	20.445743244423	-1.33528339558632	0.184545554527787	0.660034620986249	-5.02759761171401	0.549156112265464
Q69ZF3	1	4	43578347	43567192	ENSMUSG00000028467	Gba2	glucosidase beta 2	MGI:2654325	4	43566928	43578873	-1	-0.0587589968351534	19.8280404468975	-1.33434907490273	0.184850455328124	0.660236809258733	-5.02796122470134	0.549324335146707
Q02357	NA	NA	NA	NA	NA	NA	NA	NA	NA	NA	NA	NA	0.021402933190005	20.8393149190177	1.33041325571713	0.186138996909727	0.662710369851417	-5.02945063554967	0.551382364945965
Q91VN4	1	6	89572527	89360328	ENSMUSG00000030086	Chchd6	coiled-coil-helix-coiled-coil-helix domain containing 6	MGI:1913348	6	89360128	89572634	-1	-0.0564044176884164	21.82455427201	-1.32352791454722	0.188409343435654	0.665505304012016	-5.03093034070279	0.553707781111831
P60670	1	11	120328339	120273298	ENSMUSG00000039703	Nploc4	NPL4 homolog, ubiquitin recognition factor	MGI:2679787	11	120271196	120328534	-1	0.0435209345752192	20.0002483557635	1.33417816568588	0.184906269709756	0.660236809258733	-5.0310272059206	0.549324335146707
P46061	3	15	81608798	81589393	ENSMUSG00000022391	Rangap1	RAN GTPase activating protein 1	MGI:103071	15	81588449	81629731	-1	-0.0416901735992149	20.1403761132728	-1.31267510296011	0.192029853881755	0.669261044502296	-5.03124992622994	0.556832598781604
Q9R0U0	1	4	135583538	135591334	ENSMUSG00000028676	Srsf10	serine and arginine-rich splicing factor 10	MGI:1333805	4	135583058	135597219	1	0.048464651062498	20.8046112920823	1.33576567044273	0.184388319470946	0.660034620986249	-5.03126367342012	0.549156112265464
Q8VDP4	1	14	70390170	70376355	ENSMUSG00000033712	Ccar2	cell cycle activator and apoptosis regulator 2	MGI:2444228	14	70375613	70391260	-1	0.0300586899905937	20.963976148711	1.3287591576223	0.18668253351826	0.663862236616979	-5.03129473629339	0.55234073084786
P55284	1	8	104839531	104869627	ENSMUSG00000031871	Cdh5	cadherin 5	MGI:105057	8	104828257	104871143	1	0.284497973257025	16.4739336010948	1.30807433636972	0.193794406624227	0.672782598948231	-5.03234367819062	0.559762571069681
Q9QYM9	1	1	50967107	51224637	ENSMUSG00000026109	Tmeff2	transmembrane protein with EGF-like and two follistatin-like domains 2	MGI:1861735	1	50939806	51226429	1	-0.145138134196964	19.494513220529	-1.33984344176133	0.183062868609854	0.659963535135232	-5.03266986293373	0.549096968050387
Q8R3E3	1	11	109502138	109464749	ENSMUSG00000041895	Wipi1	WD repeat domain, phosphoinositide interacting 1	MGI:1261864	11	109464157	109502793	-1	-0.0513672189664543	20.8959863352132	-1.32225305033783	0.188831974876975	0.665505304012016	-5.03372299502279	0.553707781111831
Q8K094	1	7	19654956	19639055	ENSMUSG00000040511	Pvr	poliovirus receptor	MGI:107741	7	19637503	19655085	-1	-0.434588014511909	19.8130141684887	-1.33552501501587	0.184468382372712	0.660034620986249	-5.03427098580556	0.549156112265464
Q9Z280	NA	NA	NA	NA	NA	NA	NA	NA	NA	NA	NA	NA	-0.123013163458591	18.5111798460889	-1.33535019159846	0.18452377116476	0.660034620986249	-5.03447310718249	0.549156112265464
Q01339	1	11	108286170	108305118	ENSMUSG00000000049	Apoh	apolipoprotein H	MGI:88058	11	108234180	108305222	1	0.0708616017133058	19.8662281740826	1.29810635939363	0.196971198311296	0.676060553213082	-5.03458630433891	0.562489865310064
Q9Z0F7	1	14	34096537	34092505	ENSMUSG00000023064	Sncg	synuclein, gamma	MGI:1298397	14	34092231	34096746	-1	0.044886025663114	22.9133400028613	1.32025917104649	0.189494387931295	0.66582670213405	-5.03547124829598	0.553975187907738
Q6PAK3	1	6	127745710	127666791	ENSMUSG00000030350	Prmt8	protein arginine N-methyltransferase 8	MGI:3043083	6	127665974	127746435	-1	0.0473157531997891	21.1423942149375	1.30596754705315	0.194293286927082	0.672782598948231	-5.03560710296898	0.559762571069681
A2AFS3	NA	NA	NA	NA	NA	NA	NA	NA	NA	NA	NA	NA	0.12997982530572	17.7374760033006	1.32061893380206	0.189374738198391	0.66582670213405	-5.03585840315106	0.553975187907738
Q8C854	1	2	124965438	124930797	ENSMUSG00000027201	Myef2	myelin basic protein expression factor 2, repressor	MGI:104592	2	124926548	124965581	-1	0.029506431664468	21.5584338431656	1.3283803332731	0.18680718230902	0.663862236616979	-5.03595239012145	0.55234073084786
Q9QXL8	NA	NA	NA	NA	NA	NA	NA	NA	NA	NA	NA	NA	0.0842302575992127	18.2500177973647	1.3233775475875	0.188459154904837	0.665505304012016	-5.03599522386751	0.553707781111831
Q9CWN7	2	1	39574920	39584344	ENSMUSG00000003135	Cnot11	CCR4-NOT transcription complex, subunit 11	MGI:106580	1	39574073	39585970	1	0.0979198568210994	18.3729263054911	1.31867592525782	0.19002161428835	0.66646547478081	-5.03628832319899	0.554506653822044
B2RQA1	1	3	107101371	107102903	ENSMUSG00000042861	Kcna10	potassium voltage-gated channel, shaker-related subfamily, member 10	MGI:3037820	3	107090372	107103037	1	-0.0476425869636503	22.1827310050523	-1.32047726600761	0.1894218472698	0.66582670213405	-5.0364523178113	0.553975187907738
Q9CYK1	1	3	99048415	99124220	ENSMUSG00000004233	Wars2	tryptophanyl tRNA synthetase 2 (mitochondrial)	MGI:1917810	3	99048384	99146502	1	0.109380061553346	19.3299853876226	1.32438190752925	0.188126631268879	0.665505304012016	-5.03713091664044	0.553707781111831
Q9WVL2	NA	NA	NA	NA	NA	NA	NA	NA	NA	NA	NA	NA	0.187497088830165	17.5938751102275	1.29947720357994	0.196604925193844	0.676060553213082	-5.03758760479424	0.562489865310064
Q00262	NA	NA	NA	NA	NA	NA	NA	NA	NA	NA	NA	NA	-0.0387931135171818	25.8299607111644	-1.318207717103	0.190177738899282	0.66646547478081	-5.03761571137415	0.554506653822044
P97950	1	X	47608478	47618978	ENSMUSG00000031104	Rab33a	RAB33A, member RAS oncogene family	MGI:109493	X	47608162	47619109	1	-0.0624850656652222	20.6182091631322	-1.30711461902087	0.193904812326978	0.672782598948231	-5.03873777016484	0.559762571069681
P10493	1	13	13612287	13684649	ENSMUSG00000005397	Nid1	nidogen 1	MGI:97342	13	13612136	13686854	1	-0.071363827153681	19.9136813637448	-1.32355728033956	0.188399616694703	0.665505304012016	-5.0388202931493	0.553707781111831
Q9EQQ9	1	19	45771569	45740586	ENSMUSG00000025220	Oga	O-GlcNAcase	MGI:1932139	19	45738698	45772276	-1	-0.0350332073983016	20.6606864962152	-1.31597229320951	0.190924464226887	0.667303528142062	-5.03892432960877	0.555203923497154
P97300	1	9	58489719	58558598	ENSMUSG00000032336	Nptn	neuroplastin	MGI:108077	9	58489523	58565238	1	0.0248616279337636	24.971987775138	1.32328233545357	0.188490700543773	0.665505304012016	-5.03998974627295	0.553707781111831
Q64511	1	14	6104084	6039300	ENSMUSG00000017485	Top2b	topoisomerase (DNA) II beta	MGI:98791	14	6034301	6104584	-1	-0.0465284360742688	19.5350662691757	-1.32474696275145	0.188005877533367	0.665505304012016	-5.04033008119903	0.553707781111831
Q8C0E2	1	9	26940917	26921190	ENSMUSG00000031988	Vps26b	VPS26 retromer complex component B	MGI:1917656	9	26919067	26941361	-1	0.0397715736963092	21.9172144051679	1.33259033720842	0.185425416403824	0.660766289726726	-5.04067075123061	0.549764868758246
Q9CR29	1	11	102588534	102577138	ENSMUSG00000020925	Ccdc43	coiled-coil domain containing 43	MGI:1289318	11	102575512	102588608	-1	0.110858459858904	19.2373553898111	1.33141588397388	0.185810110955971	0.661813707803791	-5.04079731475243	0.550636332194903
Q68ED2	1	6	110622829	111543025	ENSMUSG00000056755	Grm7	glutamate receptor, metabotropic 7	MGI:1351344	6	110622542	111544191	1	0.0347775978358624	20.7048578444644	1.32868625358604	0.186706517103167	0.663862236616979	-5.04229072337847	0.55234073084786
P40338	1	6	113601102	113606527	ENSMUSG00000033933	Vhl	von Hippel-Lindau tumor suppressor	MGI:103223	6	113600920	113608594	1	-0.148559102961258	18.2198800518393	-1.32123336419475	0.189170521755016	0.665505304012016	-5.04239403146145	0.553707781111831
P17879	1	17	35177983	35176058	ENSMUSG00000090877	Hspa1b	heat shock protein 1B	MGI:99517	17	35175412	35178214	-1	-0.0153788294414384	25.2687461379107	-1.31738605565973	0.190451954439168	0.66646547478081	-5.04308711769621	0.554506653822044
Q922E6	1	1	63770646	63791560	ENSMUSG00000025962	Fastkd2	FAST kinase domains 2	MGI:1922869	1	63769773	63793814	1	0.278536397832655	17.7565927554319	1.28070309751807	0.203390249092748	0.679440223318143	-5.04330339817432	0.565301788255655
P42227	1	11	100802187	100779534	ENSMUSG00000004040	Stat3	signal transducer and activator of transcription 3	MGI:103038	11	100775924	100830366	-1	-0.0773124975485427	20.2143162510809	-1.29033862904816	0.199644085454888	0.678982363809077	-5.04356932343361	0.564920844074898
P49945	NA	NA	NA	NA	NA	NA	NA	NA	NA	NA	NA	NA	-0.0844206623431195	21.8130488060917	-1.32602261020896	0.187585228649627	0.665103053788258	-5.04370102359451	0.553373104472131
Q8BN57	1	3	63836791	63822761	ENSMUSG00000048581	E130311K13Rik	RIKEN cDNA E130311K13 gene	MGI:3607716	3	63822105	63836893	-1	0.207264203334606	19.0804022449259	1.32131074786559	0.189145400989955	0.665505304012016	-5.04441262576016	0.553707781111831
Q91WK7	1	15	78946997	78938213	ENSMUSG00000033055	Ankrd54	ankyrin repeat domain 54	MGI:2444209	15	78937294	78947093	-1	0.289832460760841	14.2131198928578	1.30205625051257	0.195894628213431	0.674819067656607	-5.04470759237406	0.561456935581911
Q9QYF9	1	2	156812013	156770623	ENSMUSG00000027634	Ndrg3	N-myc downstream regulated gene 3	MGI:1352499	2	156769265	156833976	-1	0.0295088307908217	22.1119275413638	1.32646843840461	0.187437225461537	0.664852685359235	-5.04506156869521	0.553164795167218
Q8WTY4	2	8	95559299	95549728	ENSMUSG00000031781	Ciapin1	cytokine induced apoptosis inhibitor 1	MGI:1922083	8	95546432	95564986	-1	0.049296190373685	19.2953434132423	1.31826867464676	0.190157407106939	0.66646547478081	-5.04575890363765	0.554506653822044
Q61187	1	7	46569610	46539366	ENSMUSG00000014402	Tsg101	tumor susceptibility gene 101	MGI:106581	7	46538697	46569717	-1	0.0293515432899297	20.6197948856266	1.31666640709771	0.19069236726455	0.666951679501921	-5.0466237473617	0.554911181533047
Q925U4	1	6	108805701	108832514	ENSMUSG00000030104	Edem1	ER degradation enhancer, mannosidase alpha-like 1	MGI:2180139	6	108805602	108836317	1	0.0364526491327171	24.0090899132453	1.31425258506398	0.191500406056504	0.668772353020904	-5.04686247250863	0.556426002058515
Q60847	NA	NA	NA	NA	NA	NA	NA	NA	NA	NA	NA	NA	0.182210474894743	19.7215254242612	1.29854853592966	0.19682143844241	0.676060553213082	-5.04821758422339	0.562489865310064
Q63811	1	4	49681948	49681160	ENSMUSG00000028310	Ppp3r2	protein phosphatase 3, regulatory subunit B, alpha isoform (calcineurin B, type II)	MGI:107171	4	49678747	49682024	-1	-0.062656346252453	24.5314700961542	-1.3176079299823	0.190378620626714	0.66646547478081	-5.04840102996989	0.554506653822044
Q8R081	2	7	28510336	28521328	ENSMUSG00000015165	Hnrnpl	heterogeneous nuclear ribonucleoprotein L	MGI:104816	7	28507966	28521691	1	0.0225335246337093	23.1298386435891	1.31088655180545	0.192631461477524	0.670270103504822	-5.04841866235869	0.557672147043551
Q9CWK3	4	7	126794610	126792995	ENSMUSG00000042502	Cd2bp2	CD2 cytoplasmic tail binding protein 2	MGI:1917483	7	126790832	126795222	-1	-0.0769837588924662	19.2495972599712	-1.32269419642726	0.188685650010411	0.665505304012016	-5.04985454451608	0.553707781111831
O09131	1	19	47843528	47852886	ENSMUSG00000025068	Gsto1	glutathione S-transferase omega 1	MGI:1342273	19	47843409	47853229	1	-0.051367222954016	22.3327829134364	-1.32346668524735	0.18842962543579	0.665505304012016	-5.05026142136997	0.553707781111831
Q8BT14	1	6	35057069	35023196	ENSMUSG00000038784	Cnot4	CCR4-NOT transcription complex, subunit 4	MGI:1859026	6	34999000	35110659	-1	-0.134465513719017	17.6512039871101	-1.31373318813084	0.191674610087912	0.668836951773052	-5.05038135286832	0.556479748935511
Q9Z2Q6	1	16	18448600	18441493	ENSMUSG00000072214	Septin5	septin 5	MGI:1195461	16	18439252	18448704	-1	0.0255765070213855	23.8954089724629	1.31195491673516	0.192271931313784	0.669832993477989	-5.05099113307213	0.557308466661741
Q69ZT9;E9Q876	NA	NA	NA	NA	NA	NA	NA	NA	NA	NA	NA	NA	0.153889617348099	21.4458543212373	1.29012577053361	0.199719291508036	0.678982363809077	-5.05120036718254	0.564920844074898
P00920	1	3	14951813	14965147	ENSMUSG00000027562	Car2	carbonic anhydrase 2	MGI:88269	3	14951333	14965830	1	-0.0588177801863326	25.5839790406005	-1.32351029183099	0.188415924539952	0.665505304012016	-5.05129030208061	0.553707781111831
Q8BZX4	1	13	103900461	103880075	ENSMUSG00000032621	Srek1	splicing regulatory glutamine/lysine-rich protein 1	MGI:2145245	13	103875856	103911116	-1	0.110584251209881	18.9411413493674	1.31115602342955	0.192540730678649	0.670225857885037	-5.05266147188737	0.557635334198022
P07934	1	5	129903145	129893285	ENSMUSG00000025537	Phkg1	phosphorylase kinase gamma 1	MGI:97579	5	129892262	129927390	-1	0.10530848685797	20.4784397141565	1.30596962715599	0.194292581942743	0.672782598948231	-5.05280417373698	0.559762571069681
O09126	3	13	51879365	51856648	ENSMUSG00000021451	Sema4d	sema domain, immunoglobulin domain (Ig), transmembrane domain (TM) and short cytoplasmic domain, (semaphorin) 4D	MGI:109244	13	51839565	51947783	-1	0.0865531356330755	18.3836272726613	1.30331117189034	0.195195134063067	0.67408507123801	-5.05331135430421	0.560846242435161
P35821	1	2	167774414	167818555	ENSMUSG00000027540	Ptpn1	protein tyrosine phosphatase, non-receptor type 1	MGI:97805	2	167773977	167821305	1	-0.0438729417245303	19.2114929377936	-1.31650547178749	0.190746161859646	0.666951679501921	-5.05385104283208	0.554911181533047
Q61503	1	9	88209739	88252367	ENSMUSG00000032420	Nt5e	5' nucleotidase, ecto	MGI:99782	9	88209250	88254145	1	-0.102851947946803	18.321445189607	-1.29107210866016	0.199390551516712	0.678850589439694	-5.05449392392955	0.564811206340625
Q3UFY8	1	16	55855633	55854392	ENSMUSG00000044763	Trmt10c	tRNA methyltransferase 10C, mitochondrial RNase P subunit	MGI:1196261	16	55852972	55858182	-1	0.124631451365671	18.9531071504209	1.31834743911936	0.190131138391038	0.66646547478081	-5.05525463993578	0.554506653822044
Q9QYR9	1	12	84034676	84039851	ENSMUSG00000021226	Acot2	acyl-CoA thioesterase 2	MGI:2159605	12	84034635	84040647	1	-0.0315402464552802	22.4149438385684	-1.31799855814205	0.190247514163323	0.66646547478081	-5.055282810963	0.554506653822044
Q810B8	2	X	63316665	63314155	ENSMUSG00000046699	Slitrk4	SLIT and NTRK-like family, member 4	MGI:2442509	X	63308491	63320602	-1	-0.19355863026153	19.7721910659421	-1.30078836800826	0.196056103286314	0.674819067656607	-5.05616124622788	0.561456935581911
P51660	1	18	50261419	50329008	ENSMUSG00000024507	Hsd17b4	hydroxysteroid (17-beta) dehydrogenase 4	MGI:105089	18	50261268	50329336	1	-0.0282512933176804	21.7199023496514	-1.31753162211554	0.190403352609295	0.66646547478081	-5.05681346425071	0.554506653822044
Q3TPX4	1	14	49303609	49251621	ENSMUSG00000061244	Exoc5	exocyst complex component 5	MGI:2145645	14	49241547	49304110	-1	0.036337984243438	20.0993451319378	1.30669815781203	0.194045786808461	0.672782598948231	-5.05692818836796	0.559762571069681
O08539	1	18	32510460	32568292	ENSMUSG00000024381	Bin1	bridging integrator 1	MGI:108092	18	32510283	32568790	1	-0.0325151723866304	23.4514920449684	-1.31988842986788	0.189617747940108	0.665987764739766	-5.05694999954271	0.554109193778906
Q9CR39	1	11	121245119	121219187	ENSMUSG00000025173	Wdr45b	WD repeat domain 45B	MGI:1914090	11	121218050	121245271	-1	0.0858540879574426	20.2621661142092	1.31272030864588	0.192014666398226	0.669261044502296	-5.0569653374027	0.556832598781604
Q3UFF7	NA	NA	NA	NA	NA	NA	NA	NA	NA	NA	NA	NA	-0.0533497234542118	19.4078215829256	-1.29184101321368	0.199125028722814	0.678850589439694	-5.0570609061136	0.564811206340625
Q71LX4	NA	NA	NA	NA	NA	NA	NA	NA	NA	NA	NA	NA	0.0252607750985877	20.9291014076411	1.30923001498036	0.193189915472212	0.671941118956183	-5.05750375022307	0.559062450399811
P21279	1	19	16110690	16360755	ENSMUSG00000024639	Gnaq	guanine nucleotide binding protein, alpha q polypeptide	MGI:95776	19	16110195	16364827	1	0.0281596039933154	23.6678840354436	1.31267738783392	0.192029086224899	0.669261044502296	-5.05831655828178	0.556832598781604
Q9R1A3	1	17	24427960	24425575	ENSMUSG00000117406	Ntn3	netrin 3	MGI:1341188	17	24422822	24428505	-1	-0.206169683245876	19.1800151156508	-1.29864705668969	0.196786873166562	0.676060553213082	-5.05833814888801	0.562489865310064
E1U8D0	NA	NA	NA	NA	NA	NA	NA	NA	NA	NA	NA	NA	-0.0670935156623972	23.7895756883644	-1.32182960412977	0.188974115120651	0.665505304012016	-5.05857478527293	0.553707781111831
Q8VEM8	2	10	90959564	90952829	ENSMUSG00000061904	Slc25a3	solute carrier family 25 (mitochondrial carrier, phosphate carrier), member 3	MGI:1353498	10	90952436	90959921	-1	-0.0230573027240731	25.9031092973354	-1.30654009134387	0.194099313166077	0.672782598948231	-5.05883999896837	0.559762571069681
Q99LX0	4	4	150992864	150981771	ENSMUSG00000028964	Park7	Parkinson disease (autosomal recessive, early onset) 7	MGI:2135637	4	150981590	150998894	-1	-0.0289899995136699	24.4069231764372	-1.31756876725997	0.190390952045344	0.66646547478081	-5.0589174838993	0.554506653822044
Q8BLU0	2	12	95745664	95747643	ENSMUSG00000047414	Flrt2	fibronectin leucine rich transmembrane protein 2	MGI:3603594	12	95659000	95751989	1	-0.0760194750156913	19.3543142906933	-1.30331427505863	0.195194078715957	0.67408507123801	-5.05910909703955	0.560846242435161
Q61247	2	11	75329280	75323232	ENSMUSG00000038224	Serpinf2	serine (or cysteine) peptidase inhibitor, clade F, member 2	MGI:107173	11	75322558	75330417	-1	0.129621969889722	19.9491609298694	1.29686574443292	0.19739630435554	0.676486265718365	-5.0595275770991	0.562844062827756
Q6DTY7	1	9	108821084	108859453	ENSMUSG00000025648	Pfkfb4	6-phosphofructo-2-kinase/fructose-2,6-biphosphatase 4	MGI:2687284	9	108820846	108861296	1	-0.0792688044862193	19.641412223064	-1.30366594876984	0.195074506543934	0.67408507123801	-5.06050253043272	0.560846242435161
O88512	2	14	55343585	55336520	ENSMUSG00000040701	Ap1g2	adaptor protein complex AP-1, gamma 2 subunit	MGI:1328307	14	55336032	55344050	-1	-0.0857932038104191	21.3714175714584	-1.29261611974736	0.198858209646701	0.678740913418676	-5.06129681945516	0.564719954676855
A2A654	1	11	107022748	106926632	ENSMUSG00000040481	Bptf	bromodomain PHD finger transcription factor	MGI:2444008	11	106923907	107022953	-1	0.332172826493212	14.6590442487118	1.24352926233452	0.216839548096595	0.687186778409506	-5.06151901210214	0.571747007858024
Q9WVE8	5	15	83286127	83261822	ENSMUSG00000016664	Pacsin2	protein kinase C and casein kinase substrate in neurons 2	MGI:1345153	15	83259808	83348807	-1	0.0292012085169499	21.6831123534954	1.31122346279505	0.192518028900848	0.670225857885037	-5.06260317096447	0.557635334198022
Q80UJ7	1	1	127796549	127870344	ENSMUSG00000036104	Rab3gap1	RAB3 GTPase activating protein subunit 1	MGI:2445001	1	127796510	127871605	1	0.0248094516474336	20.2749987032605	1.30849837084248	0.193436951839327	0.672528066876429	-5.06301882556072	0.559550797567878
Q7TSK2	1	11	77821886	77868868	ENSMUSG00000000632	Sez6	seizure related gene 6	MGI:104745	11	77821626	77869874	1	0.0903686923046076	18.1274391344564	1.30077332668443	0.196059642983458	0.674819067656607	-5.06322987102884	0.561456935581911
Q61851	NA	NA	NA	NA	NA	NA	NA	NA	NA	NA	NA	NA	0.0944531075680494	21.6140552559275	1.28447633314085	0.201680605717753	0.679440223318143	-5.06364102956667	0.565301788255655
P62897	2	19;6	24853117;50542640	24853431;50542220	ENSMUSG00000058927;ENSMUSG00000063694	NA	NA	NA	NA	NA	NA	NA	0.0273748053576313	24.9139337167204	1.30278069242395	0.195375605561942	0.67408507123801	-5.06398120465798	0.560846242435161
P40124	3	4	122766236	122753930	ENSMUSG00000028656	Cap1	CAP, adenylate cyclase-associated protein 1 (yeast)	MGI:88262	4	122752840	122779849	-1	-0.0191573608233655	23.3968904426773	-1.29470785825792	0.198137341324802	0.677093721222107	-5.06424695953447	0.563349472532343
A3KMP2	1	15	85716600	85740762	ENSMUSG00000035944	Ttc38	tetratricopeptide repeat domain 38	MGI:2146198	15	85716507	85743023	1	-0.110010615989235	18.9097844555443	-1.3063180557038	0.194174520083331	0.672782598948231	-5.06512199350696	0.559762571069681
P06240	2	4	129451978	129442594	ENSMUSG00000000409	Lck	lymphocyte protein tyrosine kinase	MGI:96756	4	129442137	129467434	-1	0.084972280658801	23.9368878275446	1.29660027226488	0.197488948250688	0.676486265718365	-5.06567340172992	0.562844062827756
Q9D2N4	NA	NA	NA	NA	NA	NA	NA	NA	NA	NA	NA	NA	-0.0512032164866094	20.9432726047047	-1.285291442032	0.201395167492573	0.679440223318143	-5.06586968614779	0.565301788255655
Q78WH7	1	16	20439944	20438926	ENSMUSG00000051146	Camk2n2	calcium/calmodulin-dependent protein kinase II inhibitor 2	MGI:1920297	16	20437965	20440037	-1	0.147273671957245	17.9918434540487	1.30140059603236	0.195845701518984	0.674819067656607	-5.06604266619392	0.561456935581911
Q8VHW2	NA	NA	NA	NA	NA	NA	NA	NA	NA	NA	NA	NA	0.0442023386180207	22.807560077537	1.29679290926153	0.197421283013	0.676486265718365	-5.06609931582688	0.562844062827756
Q69ZM6;Q8BLF2;Q8CEQ0;Q9QUK0	NA	NA	NA	NA	NA	NA	NA	NA	NA	NA	NA	NA	-0.0937887797187696	20.5681633559485	-1.29816963093858	0.196949536065228	0.676060553213082	-5.06652124021356	0.562489865310064
P21619	1	10	80753995	80738696	ENSMUSG00000062075	Lmnb2	lamin B2	MGI:96796	10	80737037	80754079	-1	-0.0328328216799216	21.9189170014193	-1.3031854763615	0.19523788504034	0.67408507123801	-5.0670417262052	0.560846242435161
Q64523;Q6GSS7	NA	NA	NA	NA	NA	NA	NA	NA	NA	NA	NA	NA	-0.0333020818420661	27.0325486482324	-1.30469177452175	0.194726027819538	0.673737939991	-5.06716765241283	0.560557425394369
P63034	NA	NA	NA	NA	NA	NA	NA	NA	NA	NA	NA	NA	0.0349665573448517	21.379069761169	1.28487308915675	0.201540819798388	0.679440223318143	-5.06733926491596	0.565301788255655
P29533	NA	NA	NA	NA	NA	NA	NA	NA	NA	NA	NA	NA	-0.0493999653333344	20.5044096600768	-1.30377092407895	0.195038824566046	0.67408507123801	-5.06748706286424	0.560846242435161
P12970	1	2	26800840	26803278	ENSMUSG00000062647	Rpl7a	ribosomal protein L7A	MGI:1353472	2	26800776	26803330	1	-0.0226097480910331	22.7115385463794	-1.29498679323066	0.19804143670208	0.677093721222107	-5.06781080246673	0.563349472532343
Q9R0A0	1	4	149184264	149045801	ENSMUSG00000028975	Pex14	peroxisomal biogenesis factor 14	MGI:1927868	4	149044992	149184333	-1	0.0492879051806468	19.9805872481375	1.29535460987706	0.197915025027011	0.677093721222107	-5.06790823990929	0.563349472532343
Q9CQY1	1	18	46874613	46867520	ENSMUSG00000032905	Atg12	autophagy related 12	MGI:1914776	18	46863211	46874647	-1	-0.105204160163632	19.6995778792262	-1.27915272464563	0.203540220005993	0.679440223318143	-5.06802008993534	0.565301788255655
Q80WM5	1	7	78773241	78766961	ENSMUSG00000030606	Hapln3	hyaluronan and proteoglycan link protein 3	MGI:1914916	7	78764850	78780766	-1	0.0383770608376233	22.1668691629949	1.30079860379889	0.196051018414641	0.674819067656607	-5.06832637517866	0.561456935581911
Q8BGF0	2	9	39512118	39500345	ENSMUSG00000038112	AW551984	expressed sequence AW551984	MGI:2143322	9	39498692	39515699	-1	-0.0645715869126817	20.6477235129774	-1.30640422825273	0.194145329529662	0.672782598948231	-5.06845785006075	0.559762571069681
P62315	1	18	10617913	10627867	ENSMUSG00000002477	Snrpd1	small nuclear ribonucleoprotein D1	MGI:98344	18	10617775	10642079	1	0.0328709922273709	21.4890318519842	1.29516881778127	0.197978870800763	0.677093721222107	-5.06912246988728	0.563349472532343
Q64729	1	4	47353312	47410774	ENSMUSG00000007613	Tgfbr1	transforming growth factor, beta receptor I	MGI:98728	4	47353222	47414931	1	-0.130809915855213	18.6548234923755	-1.29470253867449	0.198139170661434	0.677093721222107	-5.06923496692835	0.563349472532343
Q3UH53	1	5	141227604	142197927	ENSMUSG00000039683	Sdk1	sidekick cell adhesion molecule 1	MGI:2444413	5	141227245	142201341	1	0.0804135168658702	19.8263907478092	1.28127919321649	0.20279526731297	0.679440223318143	-5.0693877497787	0.565301788255655
Q8BW94	1	7	119694400	119521943	ENSMUSG00000052273	Dnah3	dynein, axonemal, heavy chain 3	MGI:2683040	7	119521894	119694503	-1	0.0569990017669313	21.936204503877	1.28323184513671	0.202112981713126	0.679440223318143	-5.0695298051506	0.565301788255655
Q9R0N9	1	7	106970210	107145732	ENSMUSG00000062542	Syt9	synaptotagmin IX	MGI:1926373	7	106969935	107147863	1	0.0511989168333646	20.5406202288304	1.2982566996149	0.196919729298542	0.676060553213082	-5.06974582083559	0.562489865310064
Q9WU62	1	19	9872824	9850044	ENSMUSG00000024660	Incenp	inner centromere protein	MGI:1313288	19	9849660	9876915	-1	0.0891503144256693	19.3458591734043	1.28529703896394	0.201393219411586	0.679440223318143	-5.07048746132727	0.565301788255655
Q9R269	NA	NA	NA	NA	NA	NA	NA	NA	NA	NA	NA	NA	-0.115555345097039	20.4303718602958	-1.2921027191216	0.199035448578674	0.678850589439694	-5.07082046614649	0.564811206340625
P50992	1	8	13446753	13436629	ENSMUSG00000031449	Atp4b	ATPase, H+/K+ exchanging, beta polypeptide	MGI:88114	8	13436205	13446825	-1	-0.125150544937491	23.1857620355448	-1.29429968352166	0.198279331658172	0.677303275656206	-5.07087596287625	0.563523824141605
Q99MU3	1	3	89638118	89658479	ENSMUSG00000027951	Adar	adenosine deaminase, RNA-specific	MGI:1889575	3	89622329	89660753	1	-0.138443750236658	20.7627587366551	-1.27672524058883	0.204394666810884	0.680491834417387	-5.07104593071355	0.566176740333188
Q9JIC3	NA	NA	NA	NA	NA	NA	NA	NA	NA	NA	NA	NA	-0.108753169362409	21.4418281933431	-1.27280325241985	0.205778178035943	0.68165830323415	-5.07130049974007	0.567147255303351
Q7TQD2	1	13	74169262	74179531	ENSMUSG00000021573	Tppp	tubulin polymerization promoting protein	MGI:1920198	13	74157526	74183872	1	-0.0329040662063802	24.6006804575262	-1.30597601206672	0.194290417993308	0.672782598948231	-5.07173525471348	0.559762571069681
Q3TZA2	3	17	80867946	80832717	ENSMUSG00000033966	Cdkl4	cyclin-dependent kinase-like 4	MGI:3587025	17	80830979	80885242	-1	-0.0892422020389599	20.5762886174433	-1.29117727951593	0.199354217804368	0.678850589439694	-5.07195202264765	0.564811206340625
Q8BXT1	3	1	153543674	153568650	ENSMUSG00000042671	Rgs8	regulator of G-protein signaling 8	MGI:108408	1	153528771	153576069	1	0.146571790959464	17.4218278548874	1.29528660399368	0.197963307107204	0.677093721222107	-5.07198982811682	0.563349472532343
Q8CHG3	1	10	58091388	58139983	ENSMUSG00000038039	Gcc2	GRIP and coiled-coil domain containing 2	MGI:1917547	10	58091319	58141421	1	-0.134289030041011	18.6094031740006	-1.30683811794801	0.193998401002632	0.672782598948231	-5.07299781872294	0.559762571069681
O35680	2	7	28440960	28439297	ENSMUSG00000045948	Mrps12	mitochondrial ribosomal protein S12	MGI:1346333	7	28439066	28441245	-1	0.199936456121138	17.4202584189045	1.26479309296061	0.208778085162663	0.68238325234426	-5.07318651136666	0.567750420989271
Q69ZW3	1	11	22235591	21956784	ENSMUSG00000042302	Ehbp1	EH domain binding protein 1	MGI:2667252	11	21955828	22292292	-1	-0.0911111165106621	23.9710457812265	-1.26899939764598	0.207126593710699	0.681830751010978	-5.07325736328895	0.567290733762935
Q03249	NA	NA	NA	NA	NA	NA	NA	NA	NA	NA	NA	NA	-0.14612340272993	19.1371219615869	-1.29170814475567	0.199170892935654	0.678850589439694	-5.07447724799545	0.564811206340625
Q9WTS5	NA	NA	NA	NA	NA	NA	NA	NA	NA	NA	NA	NA	0.0572638616605079	19.9596755778839	1.30505006187039	0.194604424755749	0.67358848230324	-5.07497049323106	0.560433074943424
Q8R3B1	1	9	118922459	118900873	ENSMUSG00000010660	Plcd1	phospholipase C, delta 1	MGI:97614	9	118900595	118922570	-1	-0.0457620904293931	19.8804060909564	-1.29770456555836	0.197108801530925	0.676235911802675	-5.07524490206726	0.562635765598097
Q9QZB9	1	7	121732357	121747374	ENSMUSG00000030868	Dctn5	dynactin 5	MGI:1891689	7	121732264	121748267	1	0.0442186350457396	21.1435425283678	1.29157930123865	0.199215375271836	0.678850589439694	-5.0755011829189	0.564811206340625
Q99LH9	2	11	58222507	58237220	ENSMUSG00000013646	Sh3bp5l	SH3 binding domain protein 5 like	MGI:1933124	11	58221550	58238554	1	-0.169460521529286	19.3642263120259	-1.27544241711341	0.204844861687529	0.680491834417387	-5.07573829932675	0.566176740333188
B1AVK5	1	X	140256815	139949717	ENSMUSG00000031273	Col4a6	collagen, type IV, alpha 6	MGI:2152695	X	139948399	140257072	-1	0.253713744368628	18.4980759153678	1.28266068230336	0.202362378690789	0.679440223318143	-5.07597322417692	0.565301788255655
A6H6E9	1	15	10558736	10504572	ENSMUSG00000022249	Ttc23l	tetratricopeptide repeat domain 23-like	MGI:1923027	15	10500188	10558754	-1	0.0647720834432721	22.2844521438085	1.29082941913084	0.199474412962086	0.678850589439694	-5.0761557119679	0.564811206340625
Q9D1G3	2	9	121619814	121613185	ENSMUSG00000032523	Hhatl	hedgehog acyltransferase-like	MGI:1922020	9	121613082	121621573	-1	-0.149670281064431	19.4791555057239	-1.28570537323055	0.201251131231976	0.679440223318143	-5.07690447506489	0.565301788255655
Q8VE88	1	11	57405100	57374847	ENSMUSG00000020523	Fam114a2	family with sequence similarity 114, member A2	MGI:1917629	11	57373819	57409443	-1	-0.0646269402863291	19.6081319090473	-1.28789172029118	0.200491608312417	0.679440223318143	-5.07696942980797	0.565301788255655
Q8CE33	1	11	100363554	100353693	ENSMUSG00000048732	Klhl11	kelch-like 11	MGI:2388648	11	100353440	100363567	-1	-0.101970674486018	19.4425927866958	-1.3029664950415	0.195312380570012	0.67408507123801	-5.07711169196504	0.560846242435161
P61022	1	2	119378332	119415638	ENSMUSG00000014077	Chp1	calcineurin-like EF hand protein 1	MGI:1927185	2	119378178	119417508	1	0.0483449709479811	20.8886828026951	1.29749757406129	0.197179718201106	0.676235911802675	-5.0778153089008	0.562635765598097
A6H5Z3	1	6	85046387	84598370	ENSMUSG00000033769	Exoc6b	exocyst complex component 6B	MGI:1923164	6	84595469	85046495	-1	0.0461260931859847	19.8642394319374	1.30243973737781	0.195491665453132	0.67421473219906	-5.07782266117871	0.560954121790303
A2A4P0	1	11	101623867	101657682	ENSMUSG00000034931	Dhx8	DEAH (Asp-Glu-Ala-His) box polypeptide 8	MGI:1306823	11	101623745	101658184	1	-0.0649388561741465	21.2329849771943	-1.27674358419738	0.204386637109368	0.680491834417387	-5.07864807120988	0.566176740333188
Q61136	2	13	35059637	35085576	ENSMUSG00000021413	Prpf4b	pre-mRNA processing factor 4B	MGI:109584	13	35059285	35090047	1	-0.0810688377945	19.4139293542191	-1.28785608433384	0.200503970988365	0.679440223318143	-5.07902215791277	0.565301788255655
Q9EST3	2	11	3153658	3194086	ENSMUSG00000020454	Eif4enif1	eukaryotic translation initiation factor 4E nuclear import factor 1	MGI:1921453	11	3152392	3194588	1	0.239643085213297	17.5737663541679	1.29841939804216	0.196864040698467	0.676060553213082	-5.07959515609677	0.562489865310064
Q60870	NA	NA	NA	NA	NA	NA	NA	NA	NA	NA	NA	NA	-0.0304970932239534	22.3942979515577	-1.29069031240127	0.199522493113168	0.678850589439694	-5.08062733843794	0.564811206340625
O08912	3	18	24371404	24417910	ENSMUSG00000000420	Galnt1	polypeptide N-acetylgalactosaminyltransferase 1	MGI:894693	18	24338401	24419875	1	-0.182656894494881	18.0856090042452	-1.26274148938899	0.209382030507371	0.682608152342325	-5.08073736070936	0.567937540277651
Q80WV3	1	9	95288344	95286755	ENSMUSG00000033350	Chst2	carbohydrate sulfotransferase 2	MGI:1891160	9	95281345	95288775	-1	0.164391190363569	17.6486956479083	1.28702345289551	0.200792984543486	0.679440223318143	-5.08105261093151	0.565301788255655
Q69Z99	1	5	31609892	31637598	ENSMUSG00000062761	Zfp512	zinc finger protein 512	MGI:1917345	5	31609775	31639098	1	-0.0715270591192541	19.2213031962833	-1.28685982398905	0.20084981776192	0.679440223318143	-5.08131970105162	0.565301788255655
Q32M21;Q9EST1	NA	NA	NA	NA	NA	NA	NA	NA	NA	NA	NA	NA	0.329311789738516	18.9570672385207	1.2707570409065	0.206502726979827	0.68165830323415	-5.08149935909084	0.567147255303351
P09470	1	11	105858808	105879857	ENSMUSG00000020681	Ace	angiotensin I converting enzyme (peptidyl-dipeptidase A) 1	MGI:87874	11	105858771	105880790	1	-0.107677471819419	20.4251585835887	-1.28510695811125	0.2014594720576	0.679440223318143	-5.08157237225926	0.565301788255655
A0A2I3BQ48	1	14	78969857	78807548	ENSMUSG00000034731	Dgkh	diacylglycerol kinase, eta	MGI:2444188	14	78796190	78970216	-1	0.0666484950735867	19.9726439741963	1.29360414589024	0.198517162171616	0.677846160658327	-5.08173782727841	0.563975510473947
Q8CGY8	1	X	100683892	100725933	ENSMUSG00000034160	Ogt	O-linked N-acetylglucosamine (GlcNAc) transferase (UDP-N-acetylglucosamine:polypeptide-N-acetylglucosaminyl transferase)	MGI:1339639	X	100683666	100727957	1	-0.0277236925259826	21.4676207496867	-1.28596695418809	0.201160147799545	0.679440223318143	-5.08190997464001	0.565301788255655
P35951	1	9	21635074	21659469	ENSMUSG00000032193	Ldlr	low density lipoprotein receptor	MGI:96765	9	21634779	21661215	1	0.196480771095213	18.4895720098009	1.28598008213205	0.201155582422535	0.679440223318143	-5.0819944472815	0.565301788255655
Q9D6K8	1	X	74426039	74437990	ENSMUSG00000031198	Fundc2	FUN14 domain containing 2	MGI:1914641	X	74426005	74440065	1	0.0598294386647222	20.4933435571495	1.2855259019898	0.201313572752927	0.679440223318143	-5.08212753499114	0.565301788255655
Q8K1S4	1	13	55097475	55152781	ENSMUSG00000025876	Unc5a	unc-5 netrin receptor A	MGI:894682	13	55097224	55153831	1	0.0431144819474302	19.5091028232454	1.27943628211332	0.203440766529739	0.679440223318143	-5.08283833648319	0.565301788255655
Q7TSG2	1	18	80512761	80451858	ENSMUSG00000033323	Ctdp1	CTD (carboxy-terminal domain, RNA polymerase II, polypeptide A) phosphatase, subunit 1	MGI:1926953	18	80451174	80512910	-1	0.137185000344124	18.0775945010487	1.28526190516514	0.20140544839307	0.679440223318143	-5.08308208979844	0.565301788255655
P54731	1	4	109534225	109819076	ENSMUSG00000010517	Faf1	Fas-associated factor 1	MGI:109419	4	109533785	109821157	1	-0.0859305340480773	20.1163356073283	-1.25541153953634	0.211994822730673	0.685901683457016	-5.08346456087206	0.570677794629562
Q8BX46	1	9	63054195	63046156	ENSMUSG00000022245	Skor1	SKI family transcriptional corepressor 1	MGI:2443473	9	63045452	63056243	-1	-0.0471494786526376	20.4816340801413	-1.27025083709504	0.206680689473598	0.68165830323415	-5.08382391301664	0.567147255303351
Q8BFR5	1	7	126086620	126089663	ENSMUSG00000073838	Tufm	Tu translation elongation factor, mitochondrial	MGI:1923686	7	126086533	126089903	1	-0.0218130321751703	23.6944184041941	-1.28866886249624	0.200222145668667	0.679440223318143	-5.08483456338641	0.565301788255655
Q9DC16	1	17	26780587	26874145	ENSMUSG00000001576	Ergic1	endoplasmic reticulum-golgi intermediate compartment (ERGIC) 1	MGI:1914708	17	26780463	26875908	1	-0.0259101386840138	21.362396842921	-1.28832521646274	0.200341266808277	0.679440223318143	-5.08487669253854	0.565301788255655
Q9D1C8	1	15	76509370	76506436	ENSMUSG00000115987	Vps28	vacuolar protein sorting 28	MGI:1914164	15	76506287	76510286	-1	0.0504002874617456	20.0684426881663	1.25726451938708	0.211325831161887	0.685901683457016	-5.08511134254681	0.570677794629562
P70208	1	X	73374602	73387145	ENSMUSG00000031398	Plxna3	plexin A3	MGI:107683	X	73372672	73388295	1	0.0298873752616106	21.3636888688308	1.2876459852222	0.200576869151358	0.679440223318143	-5.08576510276705	0.565301788255655
Q8VCH8	NA	NA	NA	NA	NA	NA	NA	NA	NA	NA	NA	NA	-0.109278474019806	19.8291895107454	-1.28250440374637	0.202366962046751	0.679440223318143	-5.08583896949003	0.565301788255655
Q8BNN1	2	8	123962559	123960010	ENSMUSG00000033594	Spata2l	spermatogenesis associated 2-like	MGI:1926029	8	123956540	123962972	-1	-0.0552837339438856	19.515765267669	-1.28108469062536	0.202863322443447	0.679440223318143	-5.08712168703323	0.565301788255655
P81117	1	7	116121072	116139681	ENSMUSG00000030659	Nucb2	nucleobindin 2	MGI:1858179	7	116103604	116139819	1	0.0784458245786926	19.0055259345195	1.28159036753655	0.202686424603548	0.679440223318143	-5.08784415730224	0.565301788255655
Q9DB90	1	7	24102823	24121800	ENSMUSG00000002210	Smg9	SMG9 nonsense mediated mRNA decay factor	MGI:1919247	7	24099044	24122203	1	-0.129388443404309	18.8025486013895	-1.27883937068391	0.203650165876408	0.679440223318143	-5.08799027669088	0.565301788255655
Q5M6W3	1	11	29503586	29528228	ENSMUSG00000020461	Clhc1	clathrin heavy chain linker domain containing 1	MGI:1920574	11	29497950	29528367	1	-0.102387321939487	19.8294249584834	-1.27929116767852	0.203491658732935	0.679440223318143	-5.08804748652509	0.565301788255655
Q8CHD8	1	17	26288151	26209749	ENSMUSG00000037098	Rab11fip3	RAB11 family interacting protein 3 (class II)	MGI:2444431	17	26208010	26288529	-1	-0.0476834316691836	22.6381123072952	-1.26628025750781	0.208092901936653	0.682330808209257	-5.08964379992142	0.56770678688831
Q9CPW3	1	10	81102724	81100702	ENSMUSG00000034932	Mrpl54	mitochondrial ribosomal protein L54	MGI:1913297	10	81100547	81102768	-1	0.117283246891375	19.0245199192466	1.26328038109247	0.209164559547199	0.682465906217238	-5.08981019105713	0.567819189926695
Q91UZ1	2	2	135719318	135854951	ENSMUSG00000039943	Plcb4	phospholipase C, beta 4	MGI:107464	2	135500931	135856513	1	-0.0901004672212534	19.1356939959154	-1.28511756844544	0.201455693271917	0.679440223318143	-5.09024613533281	0.565301788255655
Q8CIH9	1	5	77098931	77063059	ENSMUSG00000029246	Ppat	phosphoribosyl pyrophosphate amidotransferase	MGI:2387203	5	77061096	77099425	-1	-0.0538847992041356	19.4899150983449	-1.27955481667154	0.203399202964471	0.679440223318143	-5.09096464530548	0.565301788255655
Q8CB27	1	1	130645221	130647153	ENSMUSG00000046404	Yod1	YOD1 deubiquitinase	MGI:2442596	1	130645064	130652095	1	-0.134015179127331	19.1455874591959	-1.26727548297936	0.207738266668706	0.681830751010978	-5.0913145379715	0.567290733762935
P01901	1	17	34219231	34215449	ENSMUSG00000061232	H2-K1	histocompatibility 2, K1, K region	MGI:95904	17	34214991	34219321	-1	0.114563266519114	20.4352858701581	1.27175667659603	0.206147684586189	0.68165830323415	-5.09170846794595	0.567147255303351
Q7M759	1	19	21655720	21661678	ENSMUSG00000047368	Abhd17b	abhydrolase domain containing 17B	MGI:1917816	19	21630549	21663001	1	0.057370774599553	19.6484056592142	1.26535640863749	0.208422501180032	0.682330808209257	-5.09197144494574	0.56770678688831
P41105	2	7	4796328	4797503	ENSMUSG00000030432	Rpl28	ribosomal protein L28	MGI:101839	7	4795873	4798065	1	-0.0383770051154802	22.3058255993042	-1.28195020518274	0.202560614207646	0.679440223318143	-5.09200347250097	0.565301788255655
Q5RJG7	1	12	36431773	36738349	ENSMUSG00000043153	Crppa	CDP-L-ribitol pyrophosphorylase A	MGI:1923097	12	36431449	36739502	1	-0.0775996207923512	19.7977628231731	-1.26908406896475	0.207094939137378	0.681830751010978	-5.09225371397786	0.567290733762935
Q9DCI9	1	13	14787603	14785074	ENSMUSG00000015672	Mrpl32	mitochondrial ribosomal protein L32	MGI:2137226	13	14782769	14787750	-1	0.10807349018957	19.015569232817	1.27116030073906	0.206358216416197	0.68165830323415	-5.09254719870265	0.567147255303351
Q497I4	1	11	99987012	99983337	ENSMUSG00000048013	Krt35	keratin 35	MGI:1858899	11	99983019	99987067	-1	-0.178773543078882	24.883941101529	-1.28551510420675	0.201318911502129	0.679440223318143	-5.09262819212382	0.565301788255655
A1L317	1	11	99176033	99171041	ENSMUSG00000020913	Krt24	keratin 24	MGI:1922956	11	99170785	99176088	-1	-0.183453385030825	26.5494197945642	-1.28136592544379	0.202766504204538	0.679440223318143	-5.0931092025715	0.565301788255655
O35945	1	19	20704876	20670830	ENSMUSG00000024747	Aldh1a7	aldehyde dehydrogenase family 1, subfamily A7	MGI:1347050	19	20670317	20704926	-1	-0.0532126535387257	21.5065586205339	-1.28383957069231	0.201900979838375	0.679440223318143	-5.0936239825091	0.565301788255655
Q8CE08	1	9	104214858	104177660	ENSMUSG00000032561	Acpp	acid phosphatase, prostate	MGI:1928480	9	104165450	104214947	-1	0.314305596061399	15.7990962183305	1.25049034367179	0.213905606581961	0.685901683457016	-5.09435448724628	0.570677794629562
G3X8U3	1	13	58532968	58529597	ENSMUSG00000021550	2210016F16Rik	RIKEN cDNA 2210016F16 gene	MGI:1917403	13	58527631	58533039	-1	-0.0563970688875656	20.2276687479431	-1.27911725732984	0.203552662152516	0.679440223318143	-5.09445853659399	0.565301788255655
Q8BY89	1	9	21249222	21265081	ENSMUSG00000057193	Slc44a2	solute carrier family 44, member 2	MGI:1915932	9	21231994	21266324	1	-0.0482007956814469	21.6386414236659	-1.28658522514923	0.200945220898953	0.679440223318143	-5.09456301522653	0.565301788255655
P0C192	1	7	44094334	44112256	ENSMUSG00000047085	Lrrc4b	leucine rich repeat containing 4B	MGI:3027390	7	44078442	44112775	1	0.0407248518965593	20.6302626321417	1.27456717777939	0.205153515439534	0.680491834417387	-5.09479898947039	0.566176740333188
Q9DBS1	1	6	91450869	91463926	ENSMUSG00000030095	Tmem43	transmembrane protein 43	MGI:1921372	6	91450685	91465445	1	-0.0395861035429527	20.4111378637577	-1.27650630421692	0.204470142245985	0.680491834417387	-5.09482645292539	0.566176740333188
A0A087WNP5	2	10	81484998;81648115	81500062;81659191	ENSMUSG00000096856;ENSMUSG00000094076	NA	NA	NA	NA	NA	NA	NA	-0.195543980326775	18.4241005790442	-1.19071787385283	0.236902762234471	0.704030513469361	-5.09485167385462	0.585761181914043
Q8BY02	1	X	36155392	36152211	ENSMUSG00000044149	Nkrf	NF-kappaB repressing factor	MGI:1924536	X	36151193	36167166	-1	0.0498830525130945	23.022922233587	1.27238101577961	0.205925963810078	0.68165830323415	-5.09508043035351	0.567147255303351
Q8VE52	1	1	23422132	23408833	ENSMUSG00000026158	Ogfrl1	opioid growth factor receptor-like 1	MGI:1917405	1	23405505	23436853	-1	0.0923358213951179	18.4731539748034	1.28376755990772	0.201926091837097	0.679440223318143	-5.09539482746923	0.565301788255655
Q9D1Q4	2	3	89174041	89174316	ENSMUSG00000042737	Dpm3	dolichyl-phosphate mannosyltransferase polypeptide 3	MGI:1915813	3	89166665	89174386	1	0.0740138300923485	20.5476246970725	1.26726552207687	0.207741813900064	0.681830751010978	-5.09555506895443	0.567290733762935
Q9D8S4	1	9	48391853	48380120	ENSMUSG00000032026	Rexo2	RNA exonuclease 2	MGI:1888981	9	48379812	48391923	-1	-0.0502074804997681	20.1924720719703	-1.27020947314389	0.206695364908039	0.68165830323415	-5.09580129363604	0.567147255303351
Q8BH64	1	7	15698235	15684169	ENSMUSG00000074364	Ehd2	EH-domain containing 2	MGI:2154274	7	15680883	15701492	-1	0.0991324833835217	19.7172653299303	1.27831526156677	0.203834156916155	0.679790078442035	-5.09593501923896	0.565592871592171
Q9R1S0	1	11	61396035	61403617	ENSMUSG00000001039	B9d1	B9 protein domain 1	MGI:1351471	11	61395970	61403757	1	-0.319197478127424	16.9957148578242	-1.27903247742064	0.203607134076311	0.679440223318143	-5.09637550174546	0.565301788255655
Q8CIQ7	NA	NA	NA	NA	NA	NA	NA	NA	NA	NA	NA	NA	0.0497969808145958	20.135012536238	1.28520264962563	0.201426074645252	0.679440223318143	-5.09668890902601	0.565301788255655
E9PWM3	1	X	133590094	133597161	ENSMUSG00000049804	Armcx4	armadillo repeat containing, X-linked 4	MGI:2147887	X	133587268	133597506	1	0.306784567451234	16.7564904528251	1.25438471542788	0.212519816202304	0.685901683457016	-5.09684841068529	0.570677794629562
Q9QYH6	1	X	93584901	93579477	ENSMUSG00000025151	Maged1	MAGE family member D1	MGI:1930187	X	93579080	93585749	-1	0.0671837098529987	18.5136618371675	1.26962079593891	0.206904303651095	0.681823886715213	-5.09711235579472	0.56728502259286
Q80TM6	2	10	127280180	127334575	ENSMUSG00000025404	R3hdm2	R3H domain containing 2	MGI:1919000	10	127216196	127335253	1	0.178959555905977	19.0429414595421	1.27583123686552	0.204707853994107	0.680491834417387	-5.09711264243828	0.566176740333188
Q8C9B9	1	2	180331446	180301135	ENSMUSG00000038914	Dido1	death inducer-obliterator 1	MGI:1344352	2	180299757	180351792	-1	-0.0750902157723916	19.814244394406	-1.27950786840479	0.203415664395839	0.679440223318143	-5.09714054360172	0.565301788255655
Q3TZX8	1	4	152123812	152142929	ENSMUSG00000028948	Nol9	nucleolar protein 9	MGI:1921285	4	152123778	152145951	1	0.249683838199821	15.9135530049798	1.18958498298398	0.237244597426819	0.704030513469361	-5.09744324559763	0.585761181914043
Q99KK2	NA	NA	NA	NA	NA	NA	NA	NA	NA	NA	NA	NA	0.0323568212609187	21.1027860358652	1.28902545208846	0.200098593213177	0.679440223318143	-5.09784450253222	0.565301788255655
Q60865	2	2	103627285	103597147	ENSMUSG00000027184	Caprin1	cell cycle associated protein 1	MGI:1858234	2	103593286	103627994	-1	0.0235596051689508	21.2952903354991	1.27514788672056	0.204948689797945	0.680491834417387	-5.09818803682345	0.566176740333188
Q9EPJ9	1	2	180612848	180623160	ENSMUSG00000027575	Arfgap1	ADP-ribosylation factor GTPase activating protein 1	MGI:2183559	2	180609018	180624319	1	0.0292796848183881	21.9083532881054	1.26879467262625	0.207197780963263	0.681830751010978	-5.09861195118222	0.567290733762935
Q9JHR9	1	6	128377076	128385380	ENSMUSG00000001520	Nrip2	nuclear receptor interacting protein 2	MGI:1891884	6	128376259	128393390	1	-0.0955092191624025	19.3261095346535	-1.27134489797629	0.206292808095552	0.68165830323415	-5.09863414683016	0.567147255303351
Q99JY8	1	4	105015022	105088216	ENSMUSG00000028517	Plpp3	phospholipid phosphatase 3	MGI:1915166	4	105014544	105089961	1	0.0372438601759085	23.2283917561568	1.27808913782969	0.203913576606415	0.679791050301013	-5.0989187580051	0.5655936801896
P63040	1	5	108696402	108667998	ENSMUSG00000033615	Cplx1	complexin 1	MGI:104727	5	108666420	108697890	-1	0.0423045086097777	24.2456686288334	1.28055478344439	0.203048818907014	0.679440223318143	-5.09939616071833	0.565301788255655
P21126	2	X	73412069	73411085	ENSMUSG00000015290	Ubl4a	ubiquitin-like 4A	MGI:95049	X	73409324	73416824	-1	-0.0366061455008244	20.9635071946112	-1.28181388489648	0.202608269217526	0.679440223318143	-5.09955239359728	0.565301788255655
A8DUK4	2	7	103463076;103477082	103461866;103475875	ENSMUSG00000073940;ENSMUSG00000052305	NA	NA	NA	NA	NA	NA	NA	-0.0859394647153851	28.4799285123802	-1.27122252104347	0.206337739001737	0.68165830323415	-5.09958668243378	0.567147255303351
Q7TSH2	1	8	86569690	86786068	ENSMUSG00000036879	Phkb	phosphorylase kinase beta	MGI:97578	8	86567588	86788005	1	0.0401352113413287	19.8380529484123	1.27966678429018	0.203359947820838	0.679440223318143	-5.09966161825113	0.565301788255655
P00158	1	Mitochondrion	14145	15287	ENSMUSG00000064370	mt-Cytb	mitochondrially encoded cytochrome b	MGI:102501	MT	14145	15288	1	0.0633016616437863	23.2390573866495	1.26970311319627	0.206875651488263	0.681823886715213	-5.09976436291355	0.56728502259286
Q8BFY9	1	13	99062773	98982967	ENSMUSG00000009470	Tnpo1	transportin 1	MGI:2681523	13	98975527	99062892	-1	0.0254867535397905	20.7513729181927	1.27924981048062	0.203506164585181	0.679440223318143	-5.09986674355943	0.565301788255655
P82349	1	5	73805056	73792841	ENSMUSG00000029156	Sgcb	sarcoglycan, beta (dystrophin-associated glycoprotein)	MGI:1346523	5	73790092	73805133	-1	0.232308841526006	16.4206473518888	1.26247992641971	0.20960543660564	0.682608152342325	-5.10011218014569	0.567937540277651
Q8R3L2	1	8	124100612	124127970	ENSMUSG00000001472	Tcf25	transcription factor 25 (basic helix-loop-helix)	MGI:1914105	8	124100492	124130574	1	0.0851881067797382	18.7314206891333	1.27988299765717	0.203284160597506	0.679440223318143	-5.10015512275494	0.565301788255655
P70248	NA	NA	NA	NA	NA	NA	NA	NA	NA	NA	NA	NA	-0.20408585148955	18.0164459592701	-1.28312653426235	0.202149735574244	0.679440223318143	-5.10067189838034	0.565301788255655
Q61830	1	2	14234324	14335983	ENSMUSG00000026712	Mrc1	mannose receptor, C type 1	MGI:97142	2	14234203	14336868	1	-0.315853979062453	17.6887584997944	-1.23977299668275	0.218185660671067	0.688158711213393	-5.10075635591831	0.572555666711659
Q8BND5	1	1	155688545	155654918	ENSMUSG00000033684	Qsox1	quiescin Q6 sulfhydryl oxidase 1	MGI:1330818	1	155651775	155688635	-1	-0.237299056528214	17.2663712656911	-1.24930729602835	0.214258818248991	0.685901683457016	-5.10104381131189	0.570677794629562
P16460	1	2	31366903	31410426	ENSMUSG00000076441	Ass1	argininosuccinate synthetase 1	MGI:88090	2	31360219	31410684	1	-0.0416612725735118	21.6552368918833	-1.27466730418253	0.205118188443939	0.680491834417387	-5.10106118165398	0.566176740333188
Q80YX1	1	4	63938837	63878673	ENSMUSG00000028364	Tnc	tenascin C	MGI:101922	4	63878022	63965252	-1	0.0676816491444024	19.2729662909804	1.26770352363696	0.207585876845543	0.681830751010978	-5.10157668774954	0.567290733762935
O70305	NA	NA	NA	NA	NA	NA	NA	NA	NA	NA	NA	NA	-0.0479129641040035	19.4312461470442	-1.25295569105302	0.21288385998011	0.685901683457016	-5.10168762130019	0.570677794629562
Q9R171	2	8	88198868	88196885	ENSMUSG00000031654	Cbln1	cerebellin 1 precursor protein	MGI:88281	8	88195033	88199237	-1	-0.0959386616858894	19.4761364427435	-1.26166003581555	0.209745084842905	0.682804101510192	-5.10183953016321	0.568100572154778
Q8BMB0	1	7	98304020	98239900	ENSMUSG00000035401	Emsy	EMSY, BRCA2-interacting transcriptional repressor	MGI:1924203	7	98236344	98305990	-1	-0.100009432137636	22.9574997081474	-1.25440850781321	0.21235915688344	0.685901683457016	-5.10191408828522	0.570677794629562
Q9QYK5	1	1	36107739	36143299	ENSMUSG00000045216	Hs6st1	heparan sulfate 6-O-sulfotransferase 1	MGI:1354958	1	36107481	36145527	1	0.2430068204306	18.2067589026543	1.27341746318275	0.205559483679174	0.681312316469054	-5.10200426560306	0.566859390484181
Q6P9K8	1	17	24707944	24726187	ENSMUSG00000033597	Caskin1	CASK interacting protein 1	MGI:2442952	17	24707575	24727645	1	0.0289764724525939	21.4357295619445	1.2752553870452	0.204910789195862	0.680491834417387	-5.10253810259387	0.566176740333188
P70423	3	X	100127846	100123071	ENSMUSG00000031297	Slc7a3	solute carrier family 7 (cationic amino acid transporter, y+ system), member 3	MGI:1100521	X	100122816	100129626	-1	-0.162459700983764	18.236991872301	-1.28105310057221	0.202874377179338	0.679440223318143	-5.10302993582167	0.565301788255655
Q8BFQ9	1	6	146993030	147009641	ENSMUSG00000040102	Klhl42	kelch-like 42	MGI:2444786	6	146992877	147014276	1	-0.307073449292609	17.2966305210439	-1.254814895701	0.212337377163648	0.685901683457016	-5.10310302264054	0.570677794629562
J3QPY3	2	9	99118400	99111524	ENSMUSG00000096316	Faiml	Fas apoptotic inhibitory molecule like	MGI:3647754	9	99111429	99119292	-1	0.168658160317934	18.5299907532293	1.25170252000265	0.213387806121792	0.685901683457016	-5.10326229667655	0.570677794629562
Q80W03;A2A472	NA	NA	NA	NA	NA	NA	NA	NA	NA	NA	NA	NA	0.234022587211353	16.8455078340872	1.22885816028767	0.222135371536475	0.692957479841372	-5.10327352097814	0.576548295339934
Q62136	NA	NA	NA	NA	NA	NA	NA	NA	NA	NA	NA	NA	-0.137614633374311	19.3000155862024	-1.22442684811502	0.223412086940546	0.694404210892269	-5.10429710497908	0.577751991591832
Q9CQ37	1	1	134895528	134901681	ENSMUSG00000026429	Ube2t	ubiquitin-conjugating enzyme E2T	MGI:1914446	1	134890303	134901900	1	-0.0521881317000435	24.0389548146492	-1.26227079589624	0.209526127537251	0.682608152342325	-5.10504838703214	0.567937540277651
P97379	3	5	92221113	92202643	ENSMUSG00000029405	G3bp2	GTPase activating protein (SH3 domain) binding protein 2	MGI:2442040	5	92200005	92231578	-1	-0.023192471519315	21.6807900301144	-1.25542267587413	0.211990797488699	0.685901683457016	-5.10505569886984	0.570677794629562
O08529	1	1	182344919	182295780	ENSMUSG00000026509	Capn2	calpain 2	MGI:88264	1	182294825	182345173	-1	-0.0376636520678334	21.7146293452131	-1.26803718997134	0.207467142928079	0.681830751010978	-5.10506498808344	0.567290733762935
F6ZE64	1	1	38875509	38837113	ENSMUSG00000048814	Lonrf2	LON peptidase N-terminal domain and ring finger 2	MGI:1920209	1	38832726	38875792	-1	0.11390272523069	18.2832226302359	1.25675507666643	0.211509603674193	0.685901683457016	-5.10515967365477	0.570677794629562
Q8BLS7	1	11	53370734	53369091	ENSMUSG00000044352	Sowaha	sosondowah ankyrin repeat domain family member A	MGI:2687280	11	53367400	53371101	-1	-0.140463075389952	18.923050281811	-1.27075450873059	0.206502054321607	0.68165830323415	-5.10539695198654	0.567147255303351
Q9Z0J4	2	5	118005282	118091875	ENSMUSG00000029361	Nos1	nitric oxide synthase 1, neuronal	MGI:97360	5	117919097	118096905	1	0.0492278195827182	20.6489179875869	1.27632966240119	0.204532323532168	0.680491834417387	-5.10548791203821	0.566176740333188
Q80TY5	1	15	35372107	35930243	ENSMUSG00000037646	Vps13b	vacuolar protein sorting 13B	MGI:1916380	15	35371306	35931375	1	-0.276870937449582	15.7477581512666	-1.23617051645175	0.219326330106938	0.689185260405525	-5.10552187421412	0.573409767005001
O88447	NA	NA	NA	NA	NA	NA	NA	NA	NA	NA	NA	NA	-0.0292635011504017	21.0435106883647	-1.26820572029321	0.207407191030369	0.681830751010978	-5.10591143996379	0.567290733762935
Q9EPB8	2	6	90246088	90247032	ENSMUSG00000047203	Vmn1r54	vomeronasal 1 receptor 54	MGI:2148514	6	90223282	90248195	1	-0.0633125662563025	19.8690555105368	-1.2488895179159	0.214411007225554	0.68603536799804	-5.10652082211699	0.57078902164779
Q925H0	1	11	81859010	80771886	ENSMUSG00000020704	Asic2	acid-sensing (proton-gated) ion channel 2	MGI:1100867	11	80770995	81859283	-1	0.22235023666716	16.6234824597278	1.20953010780662	0.229435962702202	0.698402101565764	-5.10741295496206	0.581078280895019
Q6RI63	1	17	15622024	15651876	ENSMUSG00000014763	Fam120b	family with sequence similarity 120, member B	MGI:1914794	17	15616464	15653845	1	-0.0730246335623961	18.9315740992017	-1.2636796951531	0.209021677645781	0.682465906217238	-5.10742635192085	0.567819189926695
Q78IK4	1	X	111221119	111281976	ENSMUSG00000025525	Apool	apolipoprotein O-like	MGI:1915367	X	111221031	111282452	1	-0.0322986451365286	20.8457479903435	-1.26500814005142	0.208546851600643	0.682330808209257	-5.10750849297974	0.56770678688831
Q61216	1	9	14696805	14744956	ENSMUSG00000031928	Mre11a	MRE11A homolog A, double strand break repair nuclease	MGI:1100512	9	14695950	14748419	1	0.188727083616612	18.5854232907846	1.26336633475353	0.209133797693352	0.682465906217238	-5.1082721055977	0.567819189926695
E9Q7L0	1	14	32047752	32069583	ENSMUSG00000021913	Ogdhl	oxoglutarate dehydrogenase-like	MGI:3616088	14	32043976	32070108	1	-0.0218060895787584	23.3524202224197	-1.27047350853394	0.206601701488517	0.68165830323415	-5.1089627650147	0.567147255303351
P51410;A0A140T8T4	NA	NA	NA	NA	NA	NA	NA	NA	NA	NA	NA	NA	0.0407393463353033	21.7134586975238	1.26573723983901	0.208286586544401	0.682330808209257	-5.108991266446	0.56770678688831
Q68EF0	1	10	116775356	116742944	ENSMUSG00000064181	Rab3ip	RAB3A interacting protein	MGI:105933	10	116741689	116786674	-1	0.0652249521249355	19.0922682127285	1.27467720624913	0.205114695001045	0.680491834417387	-5.10899925053287	0.566176740333188
Q8BPB0;Q921Y0	NA	NA	NA	NA	NA	NA	NA	NA	NA	NA	NA	NA	-0.0654673943930181	19.8856942334157	-1.26599418059118	0.208194923906443	0.682330808209257	-5.1092363044577	0.56770678688831
Q60864	1	19	7017256	6998470	ENSMUSG00000024966	Stip1	stress-induced phosphoprotein 1	MGI:109130	19	6998070	7017335	-1	-0.0253992007351692	22.9554170743052	-1.26216916607602	0.209562550155362	0.682608152342325	-5.10934945849213	0.567937540277651
Q8K0F1	1	16	57051729	56990725	ENSMUSG00000022749	Tbc1d23	TBC1 domain family, member 23	MGI:1914831	16	56989225	57051867	-1	0.126246563263957	20.4730202082517	1.27092201074633	0.206444242831119	0.68165830323415	-5.10936791120594	0.567147255303351
P24668	2	6	122289194	122293406	ENSMUSG00000007458	M6pr	mannose-6-phosphate receptor, cation dependent	MGI:96904	6	122285679	122294639	1	-0.0397099165037489	21.3213572839361	-1.26423945093428	0.208821507439537	0.68238325234426	-5.10972439196293	0.567750420989271
Q91WJ8	1	3	151916230	151937930	ENSMUSG00000028034	Fubp1	far upstream element (FUSE) binding protein 1	MGI:1196294	3	151916059	151942463	1	0.0270714909466101	21.2443665104324	1.27385322819423	0.205405543943807	0.681064850645018	-5.10986291910435	0.566653496178754
P56384;Q9CR84	NA	NA	NA	NA	NA	NA	NA	NA	NA	NA	NA	NA	0.0797524013266512	21.6235895412709	1.23358653778525	0.219991991994114	0.690519255835378	-5.11026561906264	0.574519665972033
P24270	1	2	103315383	103285104	ENSMUSG00000027187	Cat	catalase	MGI:88271	2	103284194	103315505	-1	-0.0575678595198762	21.0113170214842	-1.27480531702519	0.205069501552709	0.680491834417387	-5.1104186721224	0.566176740333188
Q8BZQ7	1	2	25162528	25175472	ENSMUSG00000026965	Anapc2	anaphase promoting complex subunit 2	MGI:2139135	2	25162490	25175927	1	0.11945416978815	19.9631687101554	1.26109650730175	0.209947258562006	0.683203370570528	-5.11163771470469	0.568432768433504
Q91W89	1	9	57038073	57049402	ENSMUSG00000032295	Man2c1	mannosidase, alpha, class 2C, member 1	MGI:1920994	9	57037974	57050006	1	-0.028728115952589	20.5645530767746	-1.25863672174144	0.210831415463365	0.685301812427458	-5.11210460364009	0.570178695291469
P50429	NA	NA	NA	NA	NA	NA	NA	NA	NA	NA	NA	NA	0.0339724282807786	21.8551972271146	1.26758673326783	0.207627448065254	0.681830751010978	-5.11283629893526	0.567290733762935
Q8CDC7	1	17	27192597	27193973	ENSMUSG00000079605	Zbtb9	zinc finger and BTB domain containing 9	MGI:1918022	17	27192141	27227350	1	0.280978050946073	21.2274395102748	1.22292562493694	0.223977904202011	0.694654936822914	-5.11336850757434	0.577960598342053
B1ART2	1	4	144917162	144701710	ENSMUSG00000020220	Vps13d	vacuolar protein sorting 13D	MGI:2448530	4	144699192	144921575	-1	-0.0524840048102158	19.2966978972686	-1.25110884672148	0.213554228260309	0.685901683457016	-5.11337329417829	0.570677794629562
Q8VIJ6	1	4	126915210	126923754	ENSMUSG00000028820	Sfpq	splicing factor proline/glutamine rich (polypyrimidine tract binding protein associated)	MGI:1918764	4	126915117	126930806	1	-0.0237355867655456	22.6861304335237	-1.25655381979431	0.211582235817633	0.685901683457016	-5.11460275398196	0.570677794629562
P15379	NA	NA	NA	NA	NA	NA	NA	NA	NA	NA	NA	NA	-0.12819560248079	22.3476842394175	-1.24303232207183	0.216505540850115	0.687107167138285	-5.11463947876101	0.571680770398948
Q9DBS2	1	4	154245086	154242831	ENSMUSG00000029030	Tprgl	transformation related protein 63 regulated like	MGI:1915058	4	154241942	154245123	-1	0.0311649429170913	22.0239006190547	1.26564240661487	0.208320425429191	0.682330808209257	-5.11540151580466	0.56770678688831
Q3KNK3	1	7	107356469	107349434	ENSMUSG00000048065	Cyb5r2	cytochrome b5 reductase 2	MGI:2444415	7	107347662	107357239	-1	0.132987595039573	19.7329013068879	1.24592261186896	0.215494071292941	0.686598182352424	-5.1154280116112	0.571257289421862
P38060	1	4	135673792	135689518	ENSMUSG00000028672	Hmgcl	3-hydroxy-3-methylglutaryl-Coenzyme A lyase	MGI:96158	4	135673759	135689928	1	-0.032700395629855	20.4447036252037	-1.26018235499082	0.210275527547647	0.683753617396607	-5.11555572082238	0.568890579884886
Q8R086	1	10	128508460	128506389	ENSMUSG00000049858	Suox	sulfite oxidase	MGI:2446117	10	128505763	128509942	-1	-0.0524180742492705	20.6202756444022	-1.26787650383222	0.207524316253848	0.681830751010978	-5.1158493799669	0.567290733762935
Q9D312	1	11	99328923	99319810	ENSMUSG00000035775	Krt20	keratin 20	MGI:1914059	11	99319229	99328976	-1	-0.241674456943578	21.6326367282113	-1.2539962527212	0.212508392751531	0.685901683457016	-5.11589910587446	0.570677794629562
O08807	1	X	154121358	154106977	ENSMUSG00000025289	Prdx4	peroxiredoxin 4	MGI:1859815	X	154106914	154123750	-1	-0.0391831925466787	24.7524821486497	-1.26495120153398	0.208567186865034	0.682330808209257	-5.11601927630301	0.56770678688831
O70433	2	1	43192391	43162677	ENSMUSG00000008136	Fhl2	four and a half LIM domains 2	MGI:1338762	1	43162234	43236144	-1	-0.0653982931837952	19.7501537075376	-1.25831726948138	0.210946440906075	0.68541636680185	-5.11609820085099	0.570274005799257
Q99MR1	1	5	137517214	137523963	ENSMUSG00000029714	Gigyf1	GRB10 interacting GYF protein 1	MGI:1888677	5	137516810	137526197	1	0.0971968931096063	18.6007345917425	1.2655442503447	0.208355454315188	0.682330808209257	-5.11620491381917	0.56770678688831
Q62036	1	11	119974798	119955464	ENSMUSG00000039781	Cep131	centrosomal protein 131	MGI:107440	11	119955256	119977653	-1	-0.151640734879585	20.8451738312421	-1.24008246493459	0.217590283855567	0.687755014202786	-5.11635132168231	0.572219786329283
A2RT62	2	17	26035405	26038493	ENSMUSG00000025738	Fbxl16	F-box and leucine-rich repeat protein 16	MGI:2448488	17	26028059	26040229	1	0.0297783935953957	21.7033941551627	1.24728416174458	0.214947421485348	0.686598182352424	-5.11652421806832	0.571257289421862
Q6PFX7	2	5	137737980	137729947	ENSMUSG00000045348	Nyap1	neuronal tyrosine-phosphorylated phosphoinositide 3-kinase adaptor 1	MGI:2443880	5	137728161	137739869	-1	-0.190705694161172	19.4807308839301	-1.26716436020217	0.207779409398992	0.681830751010978	-5.11663076448684	0.567290733762935
Q920G8	1	14	69522390	69482286	ENSMUSG00000034248	Slc25a37	solute carrier family 25, member 37	MGI:1914962	14	69479297	69522561	-1	-0.248660959206942	21.0612151263347	-1.2549539682204	0.212161818809292	0.685901683457016	-5.11676021202731	0.570677794629562
Q9CQV4	1	11	101010605	100988992	ENSMUSG00000017802	Retreg3	reticulophagy regulator family member 3	MGI:1915248	11	100987148	101010719	-1	0.0560815500548395	20.1301742042467	1.25292428288482	0.212895247640536	0.685901683457016	-5.11684584150504	0.570677794629562
Q8C033	1	8	14975184	15049827	ENSMUSG00000071176	Arhgef10	Rho guanine nucleotide exchange factor (GEF) 10	MGI:2444453	8	14961663	15051085	1	0.097313148291199	18.9746055241774	1.27036824101463	0.206639040146049	0.68165830323415	-5.11761768331188	0.567147255303351
Q9Z172	1	10	77442155	77452089	ENSMUSG00000020265	Sumo3	small ubiquitin-like modifier 3	MGI:1336201	10	77441931	77454165	1	-0.0379286155174637	23.1845499998918	-1.25271630943132	0.212970663832059	0.685901683457016	-5.11765250555437	0.570677794629562
Q6Q2Z6	1	12	84116241	84122680	ENSMUSG00000042540	Acot5	acyl-CoA thioesterase 5	MGI:2384969	12	84116099	84122794	1	-0.0365093436945075	23.4435686196946	-1.2604756372709	0.210170169880015	0.683669795319656	-5.11792597417448	0.568820838988822
P54285	1	15	98533050	98541449	ENSMUSG00000003352	Cacnb3	calcium channel, voltage-dependent, beta 3 subunit	MGI:103307	15	98528721	98542410	1	0.0459661556663902	21.141873740071	1.26428555742846	0.20880502590932	0.68238325234426	-5.11794052252944	0.567750420989271
Q8R2H9	1	11	95719557	95722132	ENSMUSG00000050860	Phospho1	phosphatase, orphan 1	MGI:2447348	11	95715325	95722966	1	-0.0459631758525492	20.2710656568069	-1.24957023946153	0.214113890569146	0.685901683457016	-5.11807904056536	0.570677794629562
Q08890	1	X	69408509	69389810	ENSMUSG00000035847	Ids	iduronate 2-sulfatase	MGI:96417	X	69386675	69408690	-1	0.0810805141616064	19.9329235991822	1.26337482728324	0.209130758492315	0.682465906217238	-5.11836952405041	0.567819189926695
Q99N13	NA	NA	NA	NA	NA	NA	NA	NA	NA	NA	NA	NA	0.15179130080366	18.3319135509951	1.24980991368517	0.214026639574792	0.685901683457016	-5.11876767258862	0.570677794629562
Q9DCW4	1	7	43093572	43107161	ENSMUSG00000004610	Etfb	electron transferring flavoprotein, beta polypeptide	MGI:106098	7	43093507	43107224	1	-0.027418300371013	23.8363864734852	-1.26234307947245	0.20950022500526	0.682608152342325	-5.11939516481181	0.567937540277651
Q3V0I2	1	13	55619838	55620800	ENSMUSG00000034686	Prr7	proline rich 7 (synaptic)	MGI:3487246	13	55612080	55620967	1	0.0670218084758157	20.3404600830891	1.25198321549583	0.213236657307327	0.685901683457016	-5.11964190097397	0.570677794629562
E9Q7N4	NA	NA	NA	NA	NA	NA	NA	NA	NA	NA	NA	NA	0.23610546058959	17.0863939186999	1.25360230363236	0.21267393407539	0.685901683457016	-5.11970363730524	0.570677794629562
Q9Z1N5	3	17	35462216	35472462	ENSMUSG00000019432	Ddx39b	DEAD box helicase 39b	MGI:99240	17	35460722	35472683	1	0.0319557973803693	22.5352858290699	1.25436888280688	0.212371940233833	0.685901683457016	-5.12071326679821	0.570677794629562
Q69ZH9	NA	NA	NA	NA	NA	NA	NA	NA	NA	NA	NA	NA	-0.0421971501306229	20.2366648369439	-1.25374763531889	0.212596872054821	0.685901683457016	-5.12119189631711	0.570677794629562
P70399	1	2	121101759	121028904	ENSMUSG00000043909	Trp53bp1	transformation related protein 53 binding protein 1	MGI:1351320	2	121023762	121101888	-1	0.0598973186063433	19.6830025742618	1.23547541442555	0.219290796298958	0.689185260405525	-5.12152832357327	0.573409767005001
Q9D0B5	1	4	21767119	21758406	ENSMUSG00000028251	Tstd3	thiosulfate sulfurtransferase (rhodanese)-like domain containing 3	MGI:1924282	4	21757382	21767212	-1	0.0844061768377892	19.4306988753331	1.24561519810272	0.215557440755871	0.686598182352424	-5.12183599777869	0.571257289421862
O35144	1	8	107823141	107797042	ENSMUSG00000031921	Terf2	telomeric repeat binding factor 2	MGI:1195972	8	107796032	107823179	-1	0.162036343473423	18.3616309533348	1.238901525596	0.218048338013888	0.688158711213393	-5.12273598133057	0.572555666711659
P70689	1	14	57362259	57361477	ENSMUSG00000040055	Gjb6	gap junction protein, beta 6	MGI:107588	14	57360760	57371068	-1	-0.0712369947599426	20.5332620646166	-1.24445253983512	0.215983147893475	0.686598182352424	-5.12288303453214	0.571257289421862
Q9D8Z1	2	10	59840641	59934028	ENSMUSG00000044475	Ascc1	activating signal cointegrator 1 complex subunit 1	MGI:1916340	10	59838627	59935810	1	0.205817284924169	18.7745067585452	1.23384280542372	0.219920436426351	0.690519255835378	-5.12319874217322	0.574519665972033
P49194	NA	NA	NA	NA	NA	NA	NA	NA	NA	NA	NA	NA	-0.113064761850547	19.2108516061209	-1.25182880730896	0.213292713261913	0.685901683457016	-5.12369055435555	0.570677794629562
Q9JJC6	1	5	124669046	124631766	ENSMUSG00000029392	Rilpl1	Rab interacting lysosomal protein-like 1	MGI:1922945	5	124631143	124669454	-1	0.0446201921554681	19.5665088619835	1.2456976412286	0.215527277498117	0.686598182352424	-5.12417907892449	0.571257289421862
Q60778	2	7	28465847	28458531	ENSMUSG00000030595	Nfkbib	nuclear factor of kappa light polypeptide gene enhancer in B cells inhibitor, beta	MGI:104752	7	28457676	28466937	-1	0.149938623613949	18.1172173720356	1.23131663726513	0.220835544924745	0.691146873023127	-5.12420439037329	0.575041850420934
Q9CQ21	1	2	152529191	152529733	ENSMUSG00000042814	Mcts2	malignant T cell amplified sequence 2	MGI:1913655	2	152528955	152529866	1	0.0432038530729582	20.9547804051914	1.24764581176826	0.214815401994515	0.686562172073986	-5.1244161801054	0.571227328471513
E9Q137	3	9	106559324	106536229	ENSMUSG00000040813	Tex264	testis expressed gene 264	MGI:1096570	9	106535945	106563126	-1	0.0708511926609843	19.4723590103468	1.24176359832795	0.216970053554834	0.687186778409506	-5.12482453125151	0.571747007858024
P56212	4	9	74945199	74964084	ENSMUSG00000007656	Arpp19	cAMP-regulated phosphoprotein 19	MGI:1891691	9	74944896	74967595	1	-0.0593648634714291	21.8295998165596	-1.25487711218592	0.212188057920146	0.685901683457016	-5.12494240147582	0.570677794629562
P17426	2	7	44578770	44550165	ENSMUSG00000060279	Ap2a1	adaptor-related protein complex 2, alpha 1 subunit	MGI:101921	7	44549797	44578920	-1	0.0208558171676231	24.4494830514959	1.25222807676835	0.213147785597488	0.685901683457016	-5.1251701512348	0.570677794629562
Q5Y4Y6	1	11	98520178	98528912	ENSMUSG00000064224	Gsdma3	gasdermin A3	MGI:3044668	11	98517186	98529052	1	0.363291259450602	19.1861093712507	1.24176755465091	0.216970146229054	0.687186778409506	-5.12522465612021	0.571747007858024
Q9R0Y8	1	5	70999562	70911368	ENSMUSG00000001260	Gabrg1	gamma-aminobutyric acid (GABA) A receptor, subunit gamma 1	MGI:103156	5	70908390	70999960	-1	0.0467382334548556	22.5714556796942	1.24592237079974	0.215445071910488	0.686598182352424	-5.12591076904539	0.571257289421862
Q8BFY6	2	4	130001420	130021272	ENSMUSG00000028779	Pef1	penta-EF hand domain containing 1	MGI:1915148	4	129996351	130021928	1	0.0335671706888014	20.8761008258793	1.24772267955282	0.214787349226871	0.686562172073986	-5.12613007858561	0.571227328471513
Q63850	3	7	44477987	44479564	ENSMUSG00000109511	Nup62	nucleoporin 62	MGI:1351500	7	44465512	44480236	1	0.0657448160335517	19.1191874731065	1.24634790175832	0.215289476344416	0.686598182352424	-5.12621521979066	0.571257289421862
Q8BG51	1	11	80100074	80156682	ENSMUSG00000017686	Rhot1	ras homolog family member T1	MGI:1926078	11	80099845	80158733	1	0.0216985904327532	21.409047226223	1.23598838902939	0.219100801658549	0.689185260405525	-5.12681675765702	0.573409767005001
Q18PI6	NA	NA	NA	NA	NA	NA	NA	NA	NA	NA	NA	NA	-0.0860313215579989	22.5130418771339	-1.24165762927526	0.217010561031893	0.687186778409506	-5.12683955681931	0.571747007858024
P51885	1	10	97404107	97407910	ENSMUSG00000036446	Lum	lumican	MGI:109347	10	97400990	97408565	1	0.147990138710221	19.0333991391572	1.25614201314186	0.211730910802834	0.685901683457016	-5.12746355917366	0.570677794629562
Q80TR1	1	8	84642128	84665712	ENSMUSG00000013033	Adgrl1	adhesion G protein-coupled receptor L1	MGI:1929461	8	84626734	84668583	1	0.0216733163881378	20.5555749626758	1.2467797946612	0.215131638470684	0.686598182352424	-5.12756416943659	0.571257289421862
Q9CZX7	1	4	14864332	14913864	ENSMUSG00000028221	Pip4p2	phosphatidylinositol-4,5-bisphosphate 4-phosphatase 2	MGI:1919769	4	14864076	14915176	1	-0.0646319952333191	20.169557697586	-1.25299446722251	0.21286980151824	0.685901683457016	-5.12771717967521	0.570677794629562
Q8VEB6	1	18	73880394	73871908	ENSMUSG00000036941	Elac1	elaC ribonuclease Z 1	MGI:1890495	18	73868109	73887550	-1	0.140912142614908	17.9518323540179	1.25223827656628	0.213144084197645	0.685901683457016	-5.12794215357226	0.570677794629562
Q9CPZ8	1	9	117979103	117894299	ENSMUSG00000039163	Cmc1	COX assembly mitochondrial protein 1	MGI:1915149	9	117893590	117979245	-1	0.13246702562983	18.1882402299191	1.25059649799184	0.213740474126111	0.685901683457016	-5.12809834112734	0.570677794629562
Q8CI04	NA	NA	NA	NA	NA	NA	NA	NA	NA	NA	NA	NA	0.11694255862092	18.6800135785904	1.236684345083	0.218843226269766	0.688989759648812	-5.12816499513679	0.57324710821092
P03930	1	Mitochondrion	7766	7966	ENSMUSG00000064356	mt-Atp8	mitochondrially encoded ATP synthase 8	MGI:99926	MT	7766	7969	1	0.0346907725033446	24.8727426938673	1.25321628837138	0.212789392398251	0.685901683457016	-5.12835231789639	0.570677794629562
P70278	2	6	34904660	34916102	ENSMUSG00000029848	Stra8	stimulated by retinoic acid gene 8	MGI:107917	6	34897098	34916279	1	-0.0698361918106993	22.7435008539203	-1.22704400590161	0.222480121049847	0.693011863647293	-5.12846545853994	0.576593543268573
Q80WR1	2	2	93053119	93034723	ENSMUSG00000027217	Tspan18	tetraspanin 18	MGI:1917186	2	93032105	93164850	-1	0.193197787977872	21.7172820398643	1.23904041765302	0.217974418404273	0.688158711213393	-5.12915507523543	0.572555666711659
P23818	1	11	56902860	57218469	ENSMUSG00000020524	Gria1	glutamate receptor, ionotropic, AMPA1 (alpha 1)	MGI:95808	11	56902213	57221070	1	0.0428468017688023	23.0209236178859	1.24908837720187	0.214289386380937	0.685901683457016	-5.13008646872536	0.570677794629562
Q8R2U4	1	2	30709683	30712627	ENSMUSG00000026857	Ntmt1	N-terminal Xaa-Pro-Lys N-methyltransferase 1	MGI:1913867	2	30697838	30713045	1	-0.0462687664984757	19.6127127322066	-1.23252656855921	0.220385310858638	0.690538233156875	-5.1302422811118	0.574535455313627
Q8C3K5	1	6	116693538	116672015	ENSMUSG00000048108	Tmem72	transmembrane protein 72	MGI:2442707	6	116656024	116693874	-1	0.264086695492413	17.7509853205785	1.2424169587011	0.216754225750068	0.687186778409506	-5.13027529632551	0.571747007858024
Q61207	1	10	60113565	60137505	ENSMUSG00000004207	Psap	prosaposin	MGI:97783	10	60113449	60138376	1	-0.0483748394235877	22.8238037090938	-1.24508697469663	0.215750773662886	0.686598182352424	-5.13074836717635	0.571257289421862
Q9D7I5	1	7	132212435	132307414	ENSMUSG00000030946	Lhpp	phospholysine phosphohistidine inorganic pyrophosphate phosphatase	MGI:1923679	7	132212367	132308149	1	-0.0628218757778163	20.3418031976118	-1.25284062026079	0.212925583376018	0.685901683457016	-5.13083925611911	0.570677794629562
Q91XY6	1	18	37802158	37973179	ENSMUSG00000103332	Pcdhga2	protocadherin gamma subfamily A, 2	MGI:1935214	18	37802006	37974923	1	-0.0356778827207379	21.0953783116438	-1.24686137920971	0.215101832398258	0.686598182352424	-5.13160417036165	0.571257289421862
Q60790	1	8	13727447	13618694	ENSMUSG00000031453	Rasa3	RAS p21 protein activator 3	MGI:1197013	8	13616948	13727603	-1	-0.0516871970064254	19.8029592450972	-1.24925674749948	0.214228053419595	0.685901683457016	-5.13162286857205	0.570677794629562
Q8R574	2	11	61647139	61620973	ENSMUSG00000020528	Prpsap2	phosphoribosyl pyrophosphate synthetase-associated protein 2	MGI:2384838	11	61620476	61652914	-1	-0.03260117433792	21.9927274297893	-1.24530468553119	0.215671074872544	0.686598182352424	-5.13174711985555	0.571257289421862
P62823	1	13	110416552	110198352	ENSMUSG00000021700	Rab3c	RAB3C, member RAS oncogene family	MGI:1914545	13	110190721	110417530	-1	-0.0270413938630772	25.3058044130908	-1.2260898419037	0.222788197951123	0.693468626303659	-5.13196293860391	0.576973574855739
A2AFR3	1	X	166905822	166258297	ENSMUSG00000049176	Frmpd4	FERM and PDZ domain containing 4	MGI:3042378	X	166254305	167360227	-1	0.131322034349821	18.3108372793082	1.2410158038804	0.217245095539397	0.687422694577887	-5.13207938839449	0.571943292722074
P61211	1	10	88567423	88578912	ENSMUSG00000060904	Arl1	ADP-ribosylation factor-like 1	MGI:99436	10	88566720	88579956	1	0.0619441588154913	21.0266111429338	1.2567978089539	0.211494184253892	0.685901683457016	-5.13246670250334	0.570677794629562
Q8BG50	1	1	72337067	72340462	ENSMUSG00000026188	Tmem169	transmembrane protein 169	MGI:2442781	1	72323528	72342263	1	-0.313758411653013	18.2719685253575	-1.24311863950572	0.216473859093586	0.687107167138285	-5.13267685668838	0.571680770398948
P52623	NA	NA	NA	NA	NA	NA	NA	NA	NA	NA	NA	NA	0.0575396756295652	20.0894701672637	1.24989017550712	0.213997426875923	0.685901683457016	-5.13301318049344	0.570677794629562
P0C872	1	2	119857994	119862680	ENSMUSG00000098789	Jmjd7	jumonji domain containing 7	MGI:3845785	2	119857964	119863075	1	-0.308988937220204	15.7535323075283	-1.17211662432225	0.244216812284717	0.70796502578442	-5.13332951344857	0.589034739721313
Q00493	1	8	65145983	65046160	ENSMUSG00000037852	Cpe	carboxypeptidase E	MGI:101932	8	65045576	65146088	-1	0.0325953210962367	22.5686494395139	1.2273364785488	0.222321339233575	0.692957479841372	-5.13439234644343	0.576548295339934
Q91V57	1	2	73605385	73443372	ENSMUSG00000056486	Chn1	chimerin 1	MGI:1915674	2	73441004	73605690	-1	-0.0778815252756736	20.1685515064948	-1.2497679149617	0.214041926909408	0.685901683457016	-5.1347963770523	0.570677794629562
Q8K0D0	1	10	93044063	93075484	ENSMUSG00000020015	Cdk17	cyclin-dependent kinase 17	MGI:97517	10	92996737	93102933	1	0.0449223221669878	19.2555549255303	1.24484104985493	0.215840826794384	0.686598182352424	-5.13487065614643	0.571257289421862
Q69ZK6	1	10	67051148	67091313	ENSMUSG00000037876	Jmjd1c	jumonji domain containing 1C	MGI:1918614	10	66931904	67092105	1	-0.216795281289868	17.2442413607081	-1.17089286779008	0.244516494604617	0.70800175434724	-5.13598859583733	0.589065298292222
P31254	2	Y	820821	843519	ENSMUSG00000069053	Uba1y	ubiquitin-activating enzyme, Chr Y	MGI:98891	Y	818649	844224	1	-0.0220833683252504	24.1272358427233	-1.2495949789075	0.214104883218823	0.685901683457016	-5.1360195420746	0.570677794629562
Q3UHH1	1	14	20757917	20773407	ENSMUSG00000021819	Zswim8	zinc finger SWIM-type containing 8	MGI:1919156	14	20757620	20773687	1	0.0948489788149812	18.587632346753	1.24549744186552	0.215600529277815	0.686598182352424	-5.13648048378287	0.571257289421862
Q3UTH8	1	X	94209207	94095582	ENSMUSG00000025656	Arhgef9	CDC42 guanine nucleotide exchange factor (GEF) 9	MGI:2442233	X	94092541	94240462	-1	0.0449785814526075	20.4054720220004	1.24338892274745	0.21637312831403	0.687107167138285	-5.13667013530051	0.571680770398948
Q4KML4	NA	NA	NA	NA	NA	NA	NA	NA	NA	NA	NA	NA	-0.0527843296369573	22.7737813409696	-1.24213864413813	0.216832205768018	0.687186778409506	-5.13794275890109	0.571747007858024
P30416	1	6	128415473	128407742	ENSMUSG00000030357	Fkbp4	FK506 binding protein 4	MGI:95543	6	128406698	128415640	-1	-0.0274657189704448	21.3812358632014	-1.24023672366137	0.217531914860332	0.687755014202786	-5.1380135892323	0.572219786329283
Q9CR23	3	1	135946280	135961955	ENSMUSG00000026411	Tmem9	transmembrane protein 9	MGI:1913491	1	135935888	135963080	1	-0.0501527318005851	21.1873815631887	-1.23842866231107	0.21819861824529	0.688158711213393	-5.1384367515995	0.572555666711659
Q8BIK4	NA	NA	NA	NA	NA	NA	NA	NA	NA	NA	NA	NA	-0.0464137309521145	20.4224807250622	-1.25552629618449	0.211953346493479	0.685901683457016	-5.13844369620156	0.570677794629562
Q8BGF6	2	8	84057881	84042948	ENSMUSG00000035151	Elmod2	ELMO/CED-12 domain containing 2	MGI:2445165	8	84039261	84059115	-1	0.168062080980327	19.9332425575048	1.241064167134	0.217228846204552	0.687422694577887	-5.13886544672114	0.571943292722074
Q8BJS4	1	15	79624046	79609651	ENSMUSG00000042524	Sun2	Sad1 and UNC84 domain containing 2	MGI:2443011	15	79608271	79626737	-1	-0.123860721314339	19.0210840345396	-1.2085685462489	0.229425211678576	0.698402101565764	-5.13894157889779	0.581078280895019
Q6PF93	1	18	30406004	30480787	ENSMUSG00000033628	Pik3c3	phosphatidylinositol 3-kinase catalytic subunit type 3	MGI:2445019	18	30405800	30481179	1	-0.0451978940695027	19.8946851963814	-1.24072733922421	0.21735126198702	0.687505409326394	-5.13910789503026	0.572012112308613
Q9EQY5	1	3	87170782	87158687	ENSMUSG00000015852	Fcrls	Fc receptor-like S, scavenger receptor	MGI:1933397	3	87158065	87171045	-1	0.146545193087418	19.2512890974603	1.23685129191129	0.218781471555712	0.688989759648812	-5.13922131427443	0.57324710821092
P28076	NA	NA	NA	NA	NA	NA	NA	NA	NA	NA	NA	NA	-0.102168064006928	21.056319591995	-1.21326830052566	0.22763264091032	0.697646362562639	-5.13973334631771	0.580449497677218
Q9D1C1	1	2	164611900	164614479	ENSMUSG00000001403	Ube2c	ubiquitin-conjugating enzyme E2C	MGI:1915862	2	164611818	164620742	1	-0.0497842459459064	23.2872407480915	-1.22844833309212	0.221905555146031	0.692957479841372	-5.13975349240989	0.576548295339934
P11859	NA	NA	NA	NA	NA	NA	NA	NA	NA	NA	NA	NA	-0.155561943737443	18.7798823129778	-1.23144268654441	0.220788608875321	0.691146873023127	-5.13975891566015	0.575041850420934
P61759	1	X	74557945	74577581	ENSMUSG00000031197	Vbp1	von Hippel-Lindau binding protein 1	MGI:1333804	X	74557905	74578548	1	0.040124534915625	21.0515658083573	1.24916723236741	0.214260659877916	0.685901683457016	-5.14069943760943	0.570677794629562
Q9CQQ7	1	3	105866503	105850305	ENSMUSG00000000563	Atp5pb	ATP synthase peripheral stalk-membrane subunit b	MGI:1100495	3	105850014	105867415	-1	0.0269210450395582	24.9005325630103	1.24807220424003	0.214659824543991	0.686562172073986	-5.14075484182337	0.571227328471513
Q9DCU2	1	8	95422798	95402794	ENSMUSG00000031775	Pllp	plasma membrane proteolipid	MGI:1915051	8	95401522	95422906	-1	-0.0940581457980606	23.235493260504	-1.24412319164609	0.216105399264457	0.686598182352424	-5.14089721794237	0.571257289421862
Q9WUP7	1	1	143653139	143682463	ENSMUSG00000018189	Uchl5	ubiquitin carboxyl-terminal esterase L5	MGI:1914848	1	143653010	143683204	1	0.037844878478606	20.5648908621809	1.24445652619731	0.215981687239906	0.686598182352424	-5.14126913330406	0.571257289421862
Q9CQU5	3	10	72490751	72493215	ENSMUSG00000019923	Zwint	ZW10 interactor	MGI:1289227	10	72490677	72510796	1	-0.06564974232059	20.6451849124315	-1.23290421724598	0.220244918729647	0.690538233156875	-5.14181269177851	0.574535455313627
Q8QZV6	1	11	22965709	22973544	ENSMUSG00000049811	Fam161a	family with sequence similarity 161, member A	MGI:1921123	11	22957531	22980788	1	0.210632066233554	19.6623287160046	1.13672890381539	0.258712455254572	0.720686998408569	-5.14204550580231	0.599619561796534
P46662	1	11	4798985	4718226	ENSMUSG00000009073	Nf2	neurofibromin 2	MGI:97307	11	4715845	4799536	-1	-0.0636029649688081	22.9411320166034	-1.24427927481023	0.21604735816533	0.686598182352424	-5.14272176646436	0.571257289421862
P08228	1	16	90017746	90023142	ENSMUSG00000022982	Sod1	superoxide dismutase 1, soluble	MGI:98351	16	90017642	90023217	1	-0.0272922402702926	24.9262116216616	-1.22069317426571	0.22481742569236	0.695653340751736	-5.14323795125552	0.57879128146471
P57716	1	1	171910249	171894244	ENSMUSG00000003458	Ncstn	nicastrin	MGI:1891700	1	171893580	171910362	-1	-0.0383574833044526	21.027552544287	-1.22125416617662	0.224605862986562	0.69559804214764	-5.14375902786384	0.578745272413861
P70310	1	12	16703501	16709968	ENSMUSG00000020591	Ntsr2	neurotensin receptor 2	MGI:108018	12	16703383	16710228	1	-0.167241739359637	18.1028544440155	-1.22549129928781	0.223012601517805	0.693664467646438	-5.14483849844959	0.577136517021199
P26039	1	4	43556750	43531963	ENSMUSG00000028465	Tln1	talin 1	MGI:1099832	4	43531519	43562691	-1	-0.0445334674665072	20.6530278495054	-1.23745337802637	0.218558861398064	0.688789133628309	-5.14485445540472	0.573080185140621
Q499E0	2	1	146390456	146777852	ENSMUSG00000035131	Brinp3	bone morphogenetic protein/retinoic acid inducible neural specific 3	MGI:2443035	1	146370498	146778210	1	0.090952023532052	18.9879796429639	1.22966466123107	0.221451349612072	0.69206567643409	-5.14496022487287	0.575806305031431
Q3U0D9	1	10	45454171	45587629	ENSMUSG00000038822	Hace1	HECT domain and ankyrin repeat containing, E3 ubiquitin protein ligase 1	MGI:2446110	10	45453925	45588441	1	0.0561459219486948	18.8675060923729	1.23663057505165	0.218863118854803	0.688989759648812	-5.14546940280681	0.57324710821092
Q8BYJ6	NA	NA	NA	NA	NA	NA	NA	NA	NA	NA	NA	NA	0.199581788351136	19.4805971991813	1.23546627772962	0.219295723245683	0.689185260405525	-5.14563659563383	0.573409767005001
E9PZ87	1	1	158785008	158542519	ENSMUSG00000073530	Pappa2	pappalysin 2	MGI:3051647	1	158539297	158808060	-1	-0.141914857221741	21.7684234625889	-1.18471083428875	0.238691544058415	0.704422170793397	-5.14581393396133	0.586087045143894
Q8CGB6	1	15	102011522	102024428	ENSMUSG00000037003	Tns2	tensin 2	MGI:2387586	15	102008848	102024836	1	-0.0998011439487105	19.3322163976017	-1.23922910341871	0.217903280697226	0.688158711213393	-5.14658137110416	0.572555666711659
O55188	1	5	104354963	104360834	ENSMUSG00000029307	Dmp1	dentin matrix protein 1	MGI:94910	5	104350479	104361968	1	-0.141168851241817	18.7232629632719	-1.20623147138583	0.230470662789634	0.698402101565764	-5.14668544670936	0.581078280895019
D3YYQ8	1	5	124802228	124911186	ENSMUSG00000038011	Dnah10	dynein, axonemal, heavy chain 10	MGI:1860299	5	124802149	124911372	1	-0.125118639041155	18.8466898317962	-1.20478911937621	0.230875359098973	0.6986439626697	-5.14717097007821	0.58127951201127
Q8CDM8	1	19	57349758	57375005	ENSMUSG00000033478	Fhip2a	FHF complex subunit HOOK interacting protein 2A	MGI:2147545	19	57349112	57378018	1	0.0842036232660553	19.0439489608304	1.21628373426467	0.226485351888487	0.697173533688164	-5.14730367662079	0.580056098818707
V9GXR0	1	17	36395115	36391172	ENSMUSG00000073406	H2-Bl	histocompatibility 2, blastocyst	MGI:892004	17	36391007	36395115	-1	0.229618456297658	19.3268676221939	1.23815514493915	0.218301148465631	0.688229418887425	-5.14748981671533	0.572614496279297
P62806	13	13;3;6	21919266;21934675;21995954;22016328;22225493;23715285;23735817;23765585;23882432;23941004;23945140;96170620;136781377	21919574;21934367;21996262;22016020;22225185;23715593;23735509;23765893;23882124;23941312;23944832;96170312;136781069	ENSMUSG00000067455;ENSMUSG00000064288;ENSMUSG00000069306;ENSMUSG00000069305;ENSMUSG00000060639;ENSMUSG00000060981;ENSMUSG00000069274;ENSMUSG00000061482;ENSMUSG00000060678;ENSMUSG00000069266;ENSMUSG00000060093;ENSMUSG00000091405;ENSMUSG00000096010	NA	NA	NA	NA	NA	NA	NA	-0.0320513558479146	27.9575212457075	-1.2345973256523	0.219616299540532	0.689844105796237	-5.14776074464014	0.573957933664512
Q8BUB6	1	10	8394163	8083154	ENSMUSG00000047712	Ust	uronyl-2-sulfotransferase	MGI:2442406	10	8080520	8394589	-1	-0.0666704249413527	20.2900595441324	-1.22970959521579	0.221434583149897	0.69206567643409	-5.14789453740599	0.575806305031431
Q8BMS4	1	4	21879688	21910636	ENSMUSG00000028247	Coq3	coenzyme Q3 methyltransferase	MGI:101813	4	21879673	21912162	1	-0.0628624678959658	21.5079844056851	-1.21652922615409	0.22639225687961	0.697173533688164	-5.14791121194766	0.580056098818707
Q6PDY0	1	19	5507425	5506820	ENSMUSG00000095098	Ccdc85b	coiled-coil domain containing 85B	MGI:2147607	19	5503208	5507922	-1	-0.131812392294838	19.5897258331489	-1.22943034376313	0.221538796706887	0.692087200912316	-5.14806643242285	0.575824213635625
O70318	2	10	25317485	25388975	ENSMUSG00000019978	Epb41l2	erythrocyte membrane protein band 4.1 like 2	MGI:103009	10	25235696	25399417	1	-0.0227824576002776	22.1154368542363	-1.23248724228165	0.2203999342703	0.690538233156875	-5.14811053294759	0.574535455313627
Q9Z108	1	2	166806578	166791267	ENSMUSG00000039536	Stau1	staufen double-stranded RNA binding protein 1	MGI:1338864	2	166789469	166838219	-1	-0.0796661280737746	20.5331008006015	-1.2333645762629	0.220073866741065	0.690523955139695	-5.14900384624305	0.574523575845254
P17225	1	10	79690548	79699108	ENSMUSG00000006498	Ptbp1	polypyrimidine tract binding protein 1	MGI:97791	10	79690261	79700605	1	-0.0570168324753827	20.4972609702913	-1.23200497624701	0.220579321480389	0.690848323309522	-5.14943507281415	0.574793453753807
P70704	1	5	68004553	67779945	ENSMUSG00000037685	Atp8a1	ATPase, aminophospholipid transporter (APLT), class I, type 8A, member 1	MGI:1330848	5	67775483	68004777	-1	0.0275525369420089	22.2861593484432	1.22639658947294	0.222673256709809	0.693362069008325	-5.14947752478748	0.576884918006268
Q9D114	1	7	79992886	79995523	ENSMUSG00000030532	Hddc3	HD domain containing 3	MGI:1915945	7	79992852	80000295	1	0.328937447973273	16.6908118346174	1.22799908744065	0.222147074937217	0.692957479841372	-5.15002913276998	0.576548295339934
A2A5N8	1	2	162789109	162816439	ENSMUSG00000035576	L3mbtl1	L3MBTL1 histone methyl-lysine binding protein	MGI:2676663	2	162785392	162816442	1	0.218989337384461	18.3406610299695	1.18983093285696	0.236908076207232	0.704030513469361	-5.15031744320321	0.585761181914043
Q99J47	1	11	60721538	60748746	ENSMUSG00000042569	Dhrs7b	dehydrogenase/reductase (SDR family) member 7B	MGI:2384931	11	60721457	60751021	1	-0.0351926935527063	20.8544953251624	-1.20831029285711	0.229524092623302	0.698402101565764	-5.15046145411636	0.581078280895019
Q99P58	3	18	70129292	70118262	ENSMUSG00000024511	Rab27b	RAB27B, member RAS oncogene family	MGI:1931295	18	70112202	70274676	-1	0.0585171146233819	25.7035977899855	1.17755000695711	0.241523630172864	0.705339232210753	-5.15047629379266	0.586850050396423
Q6NXI6	1	3	95726063	95670995	ENSMUSG00000028106	Rprd2	regulation of nuclear pre-mRNA domain containing 2	MGI:1922387	3	95667653	95726175	-1	-0.124035223607361	18.3457716993076	-1.23001897000888	0.221319169481008	0.69206567643409	-5.15056289672027	0.575806305031431
Q791T5	1	17	29566761	29551684	ENSMUSG00000024012	Mtch1	mitochondrial carrier 1	MGI:1929261	17	29551046	29566908	-1	0.0268546063770173	22.8783216267355	1.2331445087905	0.2201556234276	0.690528280710666	-5.15081542147358	0.574527174768192
P49813	1	4	46061015	46114375	ENSMUSG00000028328	Tmod1	tropomodulin 1	MGI:98775	4	46038935	46116032	1	0.0374632862405137	21.7053991400431	1.23902099366664	0.217980038601993	0.688158711213393	-5.15091029136927	0.572555666711659
Q8CCJ9	1	15	66451955	66513786	ENSMUSG00000072501	Phf20l1	PHD finger protein 20-like 1	MGI:2444412	15	66449409	66519825	1	0.13038441049785	21.4736918228627	1.20592702897901	0.230439571414704	0.698402101565764	-5.15187791477423	0.581078280895019
Q9JJI6	NA	NA	NA	NA	NA	NA	NA	NA	NA	NA	NA	NA	-0.234120436874678	21.3502946417127	-1.19165775363497	0.235966597455761	0.704030513469361	-5.15274919279866	0.585761181914043
Q80TN5	1	10	110845891	110780257	ENSMUSG00000035798	Zdhhc17	zinc finger, DHHC domain containing 17	MGI:2445110	10	110777641	110846001	-1	-0.091725351104688	19.7792782017837	-1.2160465782272	0.226575312077448	0.697173533688164	-5.15321901436034	0.580056098818707
Q9CQH7	5	13;4	96217837;108687768	96217364;108674040	ENSMUSG00000114133;ENSMUSG00000028568	NA	NA	NA	NA	NA	NA	NA	-0.0616051730310529	22.6394132847476	-1.21958813767774	0.225234581987441	0.696039674048238	-5.15329975447707	0.579112715044708
Q3UHK6	NA	NA	NA	NA	NA	NA	NA	NA	NA	NA	NA	NA	0.0613947119345516	20.1987124967953	1.21622856988055	0.226506275039554	0.697173533688164	-5.15390768133434	0.580056098818707
Q9D3B1	1	16	34842851	34926764	ENSMUSG00000035376	Hacd2	3-hydroxyacyl-CoA dehydratase 2	MGI:1918007	16	34842798	34929547	1	0.0647093762534316	20.3579153489877	1.22094913115099	0.224720880680384	0.695653340751736	-5.15422955102608	0.57879128146471
Q91WA3	1	6	91133828	91150243	ENSMUSG00000034245	Hdac11	histone deacetylase 11	MGI:2385252	6	91133647	91151674	1	0.0432528852502847	20.5930733725758	1.22726354590662	0.222348632543953	0.692957479841372	-5.15467176852344	0.576548295339934
A0A5F8MPY2	1	12	75678092	75677748	ENSMUSG00000118552	Rplp2-ps1	ribosomal protein, large P2, pseudogene 1	MGI:3826366	12	75677745	75678092	-1	-0.0316194094978193	23.4214713889404	-1.21170997763492	0.228224869101385	0.697646362562639	-5.15475273482725	0.580449497677218
Q9D7J4	1	1	178146735	178150178	ENSMUSG00000026500	Cox20	cytochrome c oxidase assembly protein 20	MGI:1913609	1	178146695	178150258	1	-0.0852431626492757	18.8940977799267	-1.2155200620404	0.22677512735005	0.697288875828304	-5.15543597911309	0.580152064756319
O35448	6	17	34845961	34836321	ENSMUSG00000015474	Ppt2	palmitoyl-protein thioesterase 2	MGI:1860075	17	34835636	34847484	-1	0.24896649353496	17.8693142479126	1.22555458116514	0.222988868342628	0.693664467646438	-5.15570011508151	0.577136517021199
P11531	1	X	81992723	84246085	ENSMUSG00000045103	Dmd	dystrophin, muscular dystrophy	MGI:94909	X	81992476	84249747	1	-0.0335656059185815	20.0198764156889	-1.22392601796195	0.223600226450949	0.694523735484585	-5.1557132683906	0.577851437375961
Q9CX84	3	2	181333312	181330903	ENSMUSG00000002458	Rgs19	regulator of G-protein signaling 19	MGI:1915153	2	181330212	181335770	-1	-0.0827883177481039	22.5492186583817	-1.23543862806405	0.219305967576916	0.689185260405525	-5.15583104024519	0.573409767005001
P39749	NA	NA	NA	NA	NA	NA	NA	NA	NA	NA	NA	NA	-0.222750925372633	18.4715030937775	-1.18974624967766	0.237026729097019	0.704030513469361	-5.15629743044434	0.585761181914043
Q920Q4	NA	NA	NA	NA	NA	NA	NA	NA	NA	NA	NA	NA	-0.0349436338325597	20.2370517660404	-1.2188378355239	0.225518143682087	0.696665362234021	-5.15630270880268	0.579633294542616
P46062	NA	NA	NA	NA	NA	NA	NA	NA	NA	NA	NA	NA	0.17840301096837	18.6722565440624	1.21282339697291	0.227848701413427	0.697646362562639	-5.15669742399734	0.580449497677218
Q9CQE7	1	2	155850061	155860067	ENSMUSG00000005881	Ergic3	ERGIC and golgi 3	MGI:1913616	2	155849965	155860199	1	0.0783725027258976	18.8763568751371	1.21581918329007	0.226661593859614	0.697189313586805	-5.15717545222838	0.580069227869084
Q8CHP8	1	17	24689484	24690538	ENSMUSG00000043445	Pgp	phosphoglycolate phosphatase	MGI:1914328	17	24689366	24692084	1	0.0349197334681477	22.4310586193638	1.23039520592819	0.221178871863767	0.691969296497312	-5.15743638967503	0.575726115856957
Q9D772	1	4	41569236	41520243	ENSMUSG00000028439	Fam219a	family with sequence similarity 219, member A	MGI:1919151	4	41517691	41569538	-1	0.124071829739806	20.9812588901029	1.20843272776907	0.229478728451784	0.698402101565764	-5.15764614708148	0.581078280895019
P16054	2	17	86476021	86962112	ENSMUSG00000045038	Prkce	protein kinase C, epsilon	MGI:97599	17	86475213	86965347	1	-0.0267717859647367	22.052251303725	-1.21208119819403	0.228083325668939	0.697646362562639	-5.15783096927846	0.580449497677218
P18760	1	19	5540628	5543518	ENSMUSG00000056201	Cfl1	cofilin 1, non-muscle	MGI:101757	19	5540483	5545229	1	0.0247008346077408	25.5223767354694	1.21314864429222	0.227676670260889	0.697646362562639	-5.15784511548459	0.580449497677218
P23475	NA	NA	NA	NA	NA	NA	NA	NA	NA	NA	NA	NA	0.16898835245022	21.3900394829591	1.21351662841862	0.22753812668308	0.697646362562639	-5.15824060524521	0.580449497677218
Q9Z2B2	2	X	47713009	47750798	ENSMUSG00000031105	Slc25a14	solute carrier family 25 (mitochondrial carrier, brain), member 14	MGI:1330823	X	47712290	47751171	1	-0.145833258602591	21.7298156475681	-1.18866930435134	0.237136077872202	0.704030513469361	-5.15866047098646	0.585761181914043
P97820	NA	NA	NA	NA	NA	NA	NA	NA	NA	NA	NA	NA	0.0262153759510669	21.1839517415216	1.2197337759094	0.225179570858477	0.696039674048238	-5.15931302992721	0.579112715044708
Q64735	NA	NA	NA	NA	NA	NA	NA	NA	NA	NA	NA	NA	-0.0438567079990069	19.9097445597837	-1.21643625988772	0.226427508129707	0.697173533688164	-5.15965799776324	0.580056098818707
Q6NSQ9	2	11	102080752	102084629	ENSMUSG00000034793	G6pc3	glucose 6 phosphatase, catalytic, 3	MGI:1915651	11	102080446	102084907	1	-0.0912947018546969	20.2644063532521	-1.18631471262733	0.238180809063188	0.704422170793397	-5.159925196556	0.586087045143894
Q8BMJ3	1	X	158155396	158168406	ENSMUSG00000067194	Eif1ax	eukaryotic translation initiation factor 1A, X-linked	MGI:1913485	X	158155174	158172924	1	0.0592561353350261	20.4730263073888	1.22358427490673	0.223728669963964	0.694523735484585	-5.15995460099815	0.577851437375961
Q9CR24	2	19	4050654	4052020	ENSMUSG00000110949;ENSMUSG00000024869	NA	NA	NA	NA	NA	NA	NA	-0.180700203370189	17.057160267341	-1.21242774241598	0.228024176405718	0.697646362562639	-5.16043199098116	0.580449497677218
Q6I6G8	2	1	54079651	53852384	ENSMUSG00000042807	Hecw2	HECT, C2 and WW domain containing E3 ubiquitin protein ligase 2	MGI:2685817	1	53846035	54234327	-1	0.0830098487669566	19.069026737137	1.22374143516765	0.223669594920904	0.694523735484585	-5.16073428484865	0.577851437375961
Q6PEE2	NA	NA	NA	NA	NA	NA	NA	NA	NA	NA	NA	NA	-0.0739019725865266	18.8346044231873	-1.20597585187933	0.230419306273021	0.698402101565764	-5.16104720926514	0.581078280895019
Q9Z331	NA	NA	NA	NA	NA	NA	NA	NA	NA	NA	NA	NA	-0.147545798369296	23.6722357498782	-1.21690030764892	0.226253114149245	0.697173533688164	-5.16130778229269	0.580056098818707
Q62252	1	9	37523285	37514639	ENSMUSG00000001948	Spa17	sperm autoantigenic protein 17	MGI:1333778	9	37514586	37525018	-1	0.223000938099961	16.0361089814754	1.20505853474116	0.231002516839062	0.698782613438164	-5.16145884643461	0.58139487098571
Q9JK23	1	16	95792090	95781240	ENSMUSG00000022913	Psmg1	proteasome (prosome, macropain) assembly chaperone 1	MGI:1860263	16	95781133	95792160	-1	0.0591110865796425	18.9479995951769	1.20969679382265	0.22899358471676	0.698113515366105	-5.16202818107118	0.580838173981806
Q80WP8	NA	NA	NA	NA	NA	NA	NA	NA	NA	NA	NA	NA	-0.107557052913235	20.28385426844	-1.18761590264102	0.237547798910835	0.7043487644025	-5.1621172132252	0.586025970213945
A2AUY4	2	2	59836531	59730996	ENSMUSG00000026987	Baz2b	bromodomain adjacent to zinc finger domain, 2B	MGI:2442782	2	59729707	60040183	-1	0.202722056327289	18.7103319977027	1.22324893801337	0.223854757718172	0.694523735484585	-5.16231991999554	0.577851437375961
Q9ET01	1	12	70274357	70237760	ENSMUSG00000021069	Pygl	liver glycogen phosphorylase	MGI:97829	12	70237585	70278262	-1	0.0241438837177814	24.0306903440701	1.21653666409465	0.226389436708706	0.697173533688164	-5.16235655054743	0.580056098818707
Q8BZW8	1	19	56537115	56585941	ENSMUSG00000025078	Nhlrc2	NHL repeat containing 2	MGI:1914116	19	56536693	56591935	1	-0.0605649555255742	19.4051143548076	-1.22126310537038	0.224602492982654	0.69559804214764	-5.16300353418833	0.578745272413861
Q6IFZ9	NA	NA	NA	NA	NA	NA	NA	NA	NA	NA	NA	NA	-0.107229670743226	26.0399469014859	-1.22160609625211	0.224474745646751	0.69559804214764	-5.16334185794335	0.578745272413861
P68372	1	2	25114602	25112323	ENSMUSG00000036752	Tubb4b	tubulin, beta 4B class IVB	MGI:1915472	2	25112172	25114714	-1	-0.0255202906278713	28.9226087380975	-1.22056272247887	0.22486664268043	0.695653340751736	-5.16335372663126	0.57879128146471
Q9DBE8	1	4	47474286	47471562	ENSMUSG00000039740	Alg2	asparagine-linked glycosylation 2 (alpha-1,3-mannosyltransferase)	MGI:1914731	4	47465067	47474333	-1	0.0315598460792179	21.4739263990682	1.22775639887018	0.222164241327134	0.692957479841372	-5.16337677444614	0.576548295339934
Q8C7U1	1	11	51537071	51534451	ENSMUSG00000001053	N4bp3	NEDD4 binding protein 3	MGI:2442218	11	51533890	51541669	-1	-0.0573731056760395	22.1192205148809	-1.21325248393727	0.227637139370469	0.697646362562639	-5.16379246472984	0.580449497677218
Q8R429	1	7	126062094	126045757	ENSMUSG00000030730	Atp2a1	ATPase, Ca++ transporting, cardiac muscle, fast twitch 1	MGI:105058	7	126045030	126062280	-1	0.0225479709792018	24.0084442411777	1.22333737454394	0.22382150029746	0.694523735484585	-5.1640384434346	0.577851437375961
P16332	1	17	41247975	41271584	ENSMUSG00000023921	Mmut	methylmalonyl-Coenzyme A mutase	MGI:97239	17	41245576	41272879	1	0.0500270932905844	20.8838941264591	1.21823545685441	0.225745987585164	0.697118540382511	-5.16422299689547	0.580010343779543
Q8VDR9	1	9	21763884	21711656	ENSMUSG00000032198	Dock6	dedicator of cytokinesis 6	MGI:1914789	9	21711156	21763931	-1	0.134040281152245	20.7312849781919	1.21036915491105	0.228738162057252	0.698077992978279	-5.16453442550617	0.580808618961847
Q5DU56	NA	NA	NA	NA	NA	NA	NA	NA	NA	NA	NA	NA	0.0690821350403008	20.8716358905088	1.22448888277586	0.223388791282621	0.694404210892269	-5.16457481721508	0.577751991591832
Q64264	1	13	105580762	105582024	ENSMUSG00000021721	Htr1a	5-hydroxytryptamine (serotonin) receptor 1A	MGI:96273	13	105580147	105584630	1	0.181954116173037	17.5552841454809	1.22717438779469	0.222382001155007	0.692957479841372	-5.16517998695087	0.576548295339934
Q80U58	2	12	8748109	8799717	ENSMUSG00000020594	Pum2	pumilio RNA-binding family member 2	MGI:1931751	12	8724134	8802581	1	-0.0505002498511905	19.9994935332263	-1.21371544129116	0.227460955685883	0.697646362562639	-5.16534697506859	0.580449497677218
O55033	1	1	43572728	43608499	ENSMUSG00000066877	Nck2	non-catalytic region of tyrosine kinase adaptor protein 2	MGI:1306821	1	43483739	43609675	1	0.0364834056432621	20.7330435362828	1.21451005113209	0.227158787599967	0.697646362562639	-5.16575082954826	0.580449497677218
Q9CXI3	1	10	24099502	24177524	ENSMUSG00000020000	Moxd1	monooxygenase, DBH-like 1	MGI:1921582	10	24099415	24178688	1	0.185184372150917	18.9706105293515	1.20741074419991	0.229868754881662	0.698402101565764	-5.16580169773125	0.581078280895019
P97445	1	8	85142274	85366334	ENSMUSG00000034656	Cacna1a	calcium channel, voltage-dependent, P/Q type, alpha 1A subunit	MGI:109482	8	85065268	85366875	1	0.0472832203746528	20.3757278249653	1.21302310167438	0.227724469914828	0.697646362562639	-5.16581775265032	0.580449497677218
Q9DB60	1	4	154983462	154981031	ENSMUSG00000029059	Prxl2b	peroxiredoxin like 2B	MGI:1913719	4	154979961	154983592	-1	0.0351551676329142	21.6799790364434	1.21993141686356	0.225104932586025	0.696039674048238	-5.16645098429398	0.579112715044708
P58281	1	16	29398358	29467816	ENSMUSG00000038084	Opa1	OPA1, mitochondrial dynamin like GTPase	MGI:1921393	16	29398152	29473702	1	0.0211291085351594	22.2551018625608	1.19985898726291	0.232776934871744	0.702024148738908	-5.16661054211614	0.584091864244742
Q61696	1	17	35190901	35188979	ENSMUSG00000091971	Hspa1a	heat shock protein 1A	MGI:96244	17	35188166	35191132	-1	-0.0141871408142447	25.2666839892027	-1.20976200074595	0.228968656814786	0.698113515366105	-5.16698883629664	0.580838173981806
O55142	5	16	32877538	32880488	ENSMUSG00000060636	Rpl35a	ribosomal protein L35A	MGI:1928894	16	32876823	32880559	1	0.021299318514309	22.8330362866154	1.20646970279979	0.230229714307579	0.698402101565764	-5.16705175854161	0.581078280895019
P50247	2	16;2	45975375;154916312	45974080;154902372	ENSMUSG00000048087;ENSMUSG00000027597	NA	NA	NA	NA	NA	NA	NA	0.0190301121918692	22.8573504762439	1.19914128257203	0.233054693540143	0.702024148738908	-5.16717822995802	0.584091864244742
Q99JR8	1	11	106163534	106154895	ENSMUSG00000078619	Smarcd2	SWI/SNF related, matrix associated, actin dependent regulator of chromatin, subfamily d, member 2	MGI:1933621	11	106154005	106163798	-1	0.143446186585281	18.252876701576	1.19758353639664	0.233658376083523	0.702409244787071	-5.16768088810276	0.584412268420423
P53395	1	3	116306790	116341846	ENSMUSG00000000340	Dbt	dihydrolipoamide branched chain transacylase E2	MGI:105386	3	116306719	116343630	1	-0.020967157572211	21.6950950212115	-1.21680453351856	0.226287888222996	0.697173533688164	-5.16782701014448	0.580056098818707
Q9ESK3	1	1	92862596	92875257	ENSMUSG00000026270	Capn10	calpain 10	MGI:1344392	1	92862098	92875663	1	0.213861234189347	18.7219994683325	1.16072739653455	0.248549990165662	0.712777273887724	-5.16816884372624	0.593038583422297
Q8C3F2	1	X	150127246	150252723	ENSMUSG00000025262	Fam120c	family with sequence similarity 120, member C	MGI:2387687	X	150127171	150254838	1	-0.0313086909218442	20.6271944147229	-1.20568671872614	0.230530358217355	0.698402101565764	-5.16832730562335	0.581078280895019
Q9R112	2	2	122626881	122651255	ENSMUSG00000005803	Sqor	sulfide quinone oxidoreductase	MGI:1929899	2	122607157	122651489	1	0.0530999876136748	20.2401716972235	1.2015219515965	0.23213426661473	0.700972050786341	-5.16872515886664	0.583216507099854
Q8R143	1	10	77417656	77432896	ENSMUSG00000009291	Pttg1ip	pituitary tumor-transforming 1 interacting protein	MGI:2652132	10	77417554	77434566	1	-0.161829708255255	19.3815416745348	-1.19924640858964	0.233014545845418	0.702024148738908	-5.16888020218305	0.584091864244742
Q6Y685	NA	NA	NA	NA	NA	NA	NA	NA	NA	NA	NA	NA	-0.0522417419656981	19.7135358772796	-1.21304981189452	0.227714299539917	0.697646362562639	-5.16923703541484	0.580449497677218
Q9CZG3	1	5	72325487	72317219	ENSMUSG00000029213	Commd8	COMM domain containing 8	MGI:1343485	5	72313918	72325532	-1	0.0949670123823811	18.2721231647396	1.2216761591664	0.224446814980933	0.69559804214764	-5.16949951309851	0.578745272413861
P60487	1	15	78798170	78802643	ENSMUSG00000116165	Pdxp	pyridoxal (pyridoxine, vitamin B6) phosphatase	MGI:1919282	15	78798119	78803717	1	0.0234799348128756	23.518412855447	1.21037245858222	0.228735380352362	0.698077992978279	-5.16969886499903	0.580808618961847
P08103	NA	NA	NA	NA	NA	NA	NA	NA	NA	NA	NA	NA	0.0556172732293793	23.5420287160927	1.20680403091466	0.230101427827992	0.698402101565764	-5.16976516445689	0.581078280895019
Q923D5	1	6	136803062	136791209	ENSMUSG00000030216	Wbp11	WW domain binding protein 11	MGI:1891823	6	136790652	136805231	-1	0.0571843896489502	19.6540004719054	1.2117813270963	0.22819765919941	0.697646362562639	-5.16979754079376	0.580449497677218
Q9JK24	1	12	55349436	55328405	ENSMUSG00000021022	Ppp2r3c	protein phosphatase 2, regulatory subunit B'', gamma	MGI:1930009	12	55325776	55349783	-1	0.24850040526083	17.2638492047166	1.15233658552045	0.252142986132493	0.716118123918768	-5.17010039393318	0.595818207636507
Q60610	NA	NA	NA	NA	NA	NA	NA	NA	NA	NA	NA	NA	0.0629420578626755	18.6557738790895	1.21790200235573	0.22587218512937	0.697173533688164	-5.17020859396894	0.580056098818707
Q9D7N3	1	1	42890452	42944653	ENSMUSG00000060679	Mrps9	mitochondrial ribosomal protein S9	MGI:1916777	1	42890393	42944843	1	-0.0642599296615702	18.7075793133277	-1.19281073568338	0.23551500094271	0.704004653131113	-5.17129968007549	0.585739665826306
Q3UCQ1	1	11	121150957	121197787	ENSMUSG00000039275	Foxk2	forkhead box K2	MGI:1916087	11	121150816	121200722	1	-0.191481979097123	19.2293719525659	-1.2049401348178	0.230818803618807	0.6986439626697	-5.17148315957882	0.58127951201127
Q8CHG5	1	12	84990121	84967255	ENSMUSG00000042350	Arel1	apoptosis resistant E3 ubiquitin protein ligase 1	MGI:1915747	12	84964922	85017674	-1	0.237857311445872	17.2541173470265	1.17091512131763	0.244421402220532	0.70796502578442	-5.17175054726503	0.589034739721313
Q8BWU8	2	3	130411342	130428323	ENSMUSG00000019232	Etnppl	ethanolamine phosphate phospholyase	MGI:1919010	3	130411097	130431170	1	-0.120406294229644	20.1117391126849	-1.20655578137132	0.230197381335998	0.698402101565764	-5.17199063234066	0.581078280895019
Q91ZJ5	1	11	21320205	21272025	ENSMUSG00000001891	Ugp2	UDP-glucose pyrophosphorylase 2	MGI:2183447	11	21271138	21321201	-1	-0.0200038395044688	22.5036135114629	-1.21158665844267	0.228271903755509	0.697646362562639	-5.17208171266814	0.580449497677218
P47758	1	9	103079258	103067410	ENSMUSG00000032553	Srprb	signal recognition particle receptor, B subunit	MGI:102964	9	103065231	103079336	-1	0.0552614145887414	19.3540285766092	1.212396545694	0.227963135995889	0.697646362562639	-5.17233031175673	0.580449497677218
Q9DAK9	1	2	25464851	25463622	ENSMUSG00000036504	Phpt1	phosphohistidine phosphatase 1	MGI:1922704	2	25463442	25465236	-1	-0.0281064087116361	22.0409120687582	-1.20970253044773	0.22899139158844	0.698113515366105	-5.17279597315551	0.580838173981806
P40201	1	17	15927349	15990582	ENSMUSG00000023852	Chd1	chromodomain helicase DNA binding protein 1	MGI:88393	17	15925229	15992872	1	0.116402069764747	19.748394081454	1.21364901101495	0.227486230426441	0.697646362562639	-5.17297003047355	0.580449497677218
Q64339	1	4	156285165	156284044	ENSMUSG00000035692	Isg15	ISG15 ubiquitin-like modifier	MGI:1855694	4	156283912	156285253	-1	-0.113403421422442	20.2112112369676	-1.18432393384056	0.238843017303018	0.704422170793397	-5.17312584585413	0.586087045143894
Q3U0B3	1	11	84719723	84712089	ENSMUSG00000034449	Dhrs11	dehydrogenase/reductase (SDR family) member 11	MGI:2652816	11	84711682	84719820	-1	-0.120701964679281	18.3613352842534	-1.1910471839172	0.236203695308354	0.704030513469361	-5.17364287292572	0.585761181914043
Q9CPR6	1	15	101345733	101351507	ENSMUSG00000063971	Krt88	keratin 88	MGI:1913572	15	101345625	101351788	1	0.21480543504642	19.0751188709657	1.20936747743973	0.22914487552262	0.698326933527787	-5.17366761288352	0.581015740255195
P48024	1	11	100210956	100212184	ENSMUSG00000035530	Eif1	eukaryotic translation initiation factor 1	MGI:105125	11	100210711	100212922	1	-0.0698627376288883	19.6560268649647	-1.20803701831312	0.229628758384733	0.698402101565764	-5.17370054977607	0.581078280895019
Q99MN9	1	9	100916910	100864741	ENSMUSG00000032527	Pccb	propionyl Coenzyme A carboxylase, beta polypeptide	MGI:1914154	9	100864085	100916951	-1	-0.0275698468419457	22.0283766542048	-1.2138190365513	0.227421544825818	0.697646362562639	-5.17462370184409	0.580449497677218
Q8VEE0	1	1	66740066	66757032	ENSMUSG00000026005	Rpe	ribulose-5-phosphate-3-epimerase	MGI:1913896	1	66739990	66758964	1	0.210708897045883	22.5349698418134	1.18730824974959	0.237670078091758	0.7043487644025	-5.17557300846721	0.586025970213945
Q64012	2	2	154699198	154707869	ENSMUSG00000027593	Raly	hnRNP-associated with lethal yellow	MGI:97850	2	154633016	154709181	1	-0.0528619644960873	20.4320522597318	-1.21066172471169	0.228624901956489	0.698077992978279	-5.17643945761007	0.580808618961847
Q99J45	1	5	31401126	31408470	ENSMUSG00000029148	Nrbp1	nuclear receptor binding protein 1	MGI:2183436	5	31398208	31408910	1	-0.0399058186989485	19.5820279106412	-1.19391252180348	0.235085468121902	0.703487848595176	-5.1772310955275	0.58530967873058
P31725	2	3	90602592	90600056	ENSMUSG00000056071	S100a9	S100 calcium binding protein A9 (calgranulin B)	MGI:1338947	3	90599939	90603028	-1	0.218743509206539	15.544615470569	1.14789034797873	0.253902627603247	0.71658261292362	-5.17789139428682	0.596204667631156
Q9DBR1	1	2	146855042	146919465	ENSMUSG00000027433	Xrn2	5'-3' exoribonuclease 2	MGI:894687	2	146854916	146919920	1	-0.0568439938097011	19.7055907181466	-1.20130717912222	0.232217195593861	0.700976081288426	-5.17798540328441	0.583219860522213
Q8R180	1	14	45555947	45523488	ENSMUSG00000021831	Ero1a	endoplasmic reticulum oxidoreductase 1 alpha	MGI:1354385	14	45520544	45556228	-1	0.0422227791554275	19.4957788359115	1.19733482829403	0.233754863327463	0.702409244787071	-5.1779995334855	0.584412268420423
Q501J7	1	4	132140396	132085583	ENSMUSG00000066043	Phactr4	phosphatase and actin regulator 4	MGI:2140327	4	132083234	132149800	-1	-0.0913484859950192	19.3888887119868	-1.20414350354776	0.231123737572712	0.698903213476651	-5.1791488321397	0.581495211552961
B7ZWD6	1	3	107129022	107118682	ENSMUSG00000046213	Cym	chymosin	MGI:2684977	3	107118609	107129048	-1	-0.153863363266067	20.0053758601088	-1.19751359092441	0.233687016656849	0.702409244787071	-5.17936549198041	0.584412268420423
Q9CZD3	1	6	55015027	55056327	ENSMUSG00000029777	Gars	glycyl-tRNA synthetase	MGI:2449057	6	55014992	55056485	1	-0.0334073594546581	21.600472040913	-1.21123427280775	0.228406344250444	0.697808998383912	-5.17965072810562	0.580584812481147
Q9CRD4	5	2	164330170	164332252	ENSMUSG00000017734	Dbndd2	dysbindin (dystrobrevin binding protein 1) domain containing 2	MGI:106562	2	164328026	164335239	1	-0.095646823667837	18.7369146897361	-1.19562966294158	0.234417159678875	0.702436132728921	-5.18013272966078	0.584434639485734
B9EJI9	1	6	24955752	24954640	ENSMUSG00000048022	Tmem229a	transmembrane protein 229A	MGI:2442812	6	24951140	24956296	-1	0.171542998964531	18.325735603701	1.18962319696385	0.236784368210609	0.704030513469361	-5.18031339447247	0.585761181914043
Q9JJW6	NA	NA	NA	NA	NA	NA	NA	NA	NA	NA	NA	NA	-0.0433338195733883	21.1371976201113	-1.20274598567344	0.231662043495653	0.700038204597663	-5.18035088330271	0.582439536731751
Q9D6Z1	1	2	130116394	130121140	ENSMUSG00000027405	Nop56	NOP56 ribonucleoprotein	MGI:1914384	2	130116350	130121233	1	0.0530832999564073	20.7584321489909	1.17917679809072	0.240876846713387	0.705339232210753	-5.18087002514708	0.586850050396423
O35089	1	19	5148291	5143501	ENSMUSG00000024873	Cnih2	cornichon family AMPA receptor auxiliary protein 2	MGI:1277225	19	5142896	5148549	-1	0.0724150538988597	20.5841520167148	1.18278909706568	0.239447815995453	0.704801910961164	-5.18091060083578	0.586402993167787
Q9QZ73	1	3	35986936	35949772	ENSMUSG00000027708	Dcun1d1	DCN1, defective in cullin neddylation 1, domain containing 1 (S. cerevisiae)	MGI:2150386	3	35946254	35991594	-1	0.0502257179052412	20.0937202331541	1.2161529940381	0.226534942267091	0.697173533688164	-5.18109163147817	0.580056098818707
Q78T54	1	X	70860494	70864550	ENSMUSG00000073131	Vma21	VMA21 vacuolar H+-ATPase homolog (S. cerevisiae)	MGI:1914298	X	70859530	70883363	1	0.0495463623844129	21.6288624269614	1.20485895716017	0.23084850294376	0.6986439626697	-5.1817461785989	0.58127951201127
Q06180	1	18	67857580	67805646	ENSMUSG00000024539	Ptpn2	protein tyrosine phosphatase, non-receptor type 2	MGI:97806	18	67798581	67857665	-1	-0.120885053127506	18.3241725911496	-1.19873206697231	0.233213170567714	0.702255292095068	-5.18195489931383	0.584284178076182
Q60996	1	12	110452293	110546963	ENSMUSG00000017843	Ppp2r5c	protein phosphatase 2, regulatory subunit B', gamma	MGI:1349475	12	110413554	110549496	1	0.0347793125984546	21.4134491402977	1.19541412912787	0.234500970123515	0.702436132728921	-5.18196351029567	0.584434639485734
Q9QXK7	1	12	21336496	21364747	ENSMUSG00000054309	Cpsf3	cleavage and polyadenylation specificity factor 3	MGI:1859328	12	21335392	21365057	1	0.0565466055092413	19.1542097871612	1.20311141210822	0.231521198863287	0.699858768273926	-5.18215878500058	0.582290243723765
Q3UN02	1	17	73468822	73547212	ENSMUSG00000054469	Lclat1	lysocardiolipin acyltransferase 1	MGI:2684937	17	73414980	73550363	1	0.0344372452283877	20.1888301630246	1.18438592267603	0.238818044885792	0.704422170793397	-5.18216961673487	0.586087045143894
Q8K1H1	1	4	45987468	46034513	ENSMUSG00000035517	Tdrd7	tudor domain containing 7	MGI:2140279	4	45965334	46034761	1	0.107274546115001	19.8944225904994	1.20642943333113	0.230245169756632	0.698402101565764	-5.18255465929025	0.581078280895019
Q3UTJ2	NA	NA	NA	NA	NA	NA	NA	NA	NA	NA	NA	NA	-0.0450979250234953	21.1074820474156	-1.19577680823893	0.234359954503499	0.702436132728921	-5.18264791845204	0.584434639485734
Q02284	1	16	64747290	64746193	ENSMUSG00000050783	Htr1f	5-hydroxytryptamine (serotonin) receptor 1F	MGI:99842	16	64745092	64926217	-1	-0.070946091675001	21.4144429270482	-1.16601326906933	0.246135848823854	0.71053530821429	-5.18270247962066	0.59117324315997
Q9CYI4	1	17	26472005	26500737	ENSMUSG00000024188	Luc7l	Luc7-like	MGI:1914228	17	26471870	26504478	1	-0.0577120730964707	19.9818989829812	-1.1913864977592	0.236071075927421	0.704030513469361	-5.18279661712373	0.585761181914043
Q8C7N7	1	9	66702647	66686498	ENSMUSG00000032375	Aph1b	aph1 homolog B, gamma secretase subunit	MGI:3522097	9	66682484	66702772	-1	-0.247822048811095	17.6455505432265	-1.20569342488954	0.23055154930049	0.698402101565764	-5.18303778170189	0.581078280895019
P97343	1	1	170042809	170027439	ENSMUSG00000026667	Uhmk1	U2AF homology motif (UHM) kinase 1	MGI:1341908	1	170020989	170042966	-1	0.178441942910843	17.1574150011267	1.1625693706548	0.24767044751004	0.712777273887724	-5.18353780230941	0.593038583422297
Q9WV86	NA	NA	NA	NA	NA	NA	NA	NA	NA	NA	NA	NA	0.0495811841965238	20.3897746422125	1.19349321738155	0.235248868209906	0.703487848595176	-5.18358863672863	0.58530967873058
Q8CH02	1	8	70495697	70524479	ENSMUSG00000011306	Sugp1	SURP and G patch domain containing 1	MGI:1917866	8	70495463	70524997	1	-0.20792298619271	17.695041477602	-1.19771786637159	0.233654014302541	0.702409244787071	-5.18388818888487	0.584412268420423
E9Q9G1	1	9	105022127	105020642	ENSMUSG00000032566	Nudt16l2	nudix (nucleoside diphosphate linked moiety X)-type motif 16-like 2	MGI:1920782	9	105020541	105022291	-1	0.0774182328634276	19.3219000749535	1.19346408343361	0.235260224538929	0.703487848595176	-5.18405905524023	0.58530967873058
Q8CI59	NA	NA	NA	NA	NA	NA	NA	NA	NA	NA	NA	NA	-0.0431278752801407	21.9338786278631	-1.19368497343695	0.23517413206631	0.703487848595176	-5.18461395374713	0.58530967873058
Q61655	1	8	111724355	111702664	ENSMUSG00000015023	Ddx19a	DEAD box helicase 19a	MGI:99526	8	111701628	111724432	-1	-0.0481796664652061	20.9744684314809	-1.16317945337225	0.24727858906666	0.712777273887724	-5.1847892008826	0.593038583422297
P01639;P01641;A0A075B5K2	NA	NA	NA	NA	NA	NA	NA	NA	NA	NA	NA	NA	-0.30127848284037	17.2725150561075	-1.18440202550183	0.238959177055023	0.704422170793397	-5.18502166932105	0.586087045143894
Q3TCX3	1	3	88593157	88619133	ENSMUSG00000028060	Khdc4	KH domain containing 4, pre-mRNA splicing factor	MGI:1921450	3	88593110	88620231	1	0.28312443465109	17.9579483346229	1.19223559154345	0.235787021759955	0.704030513469361	-5.18505219842255	0.585761181914043
Q9CQC7	1	16	37474721	37468022	ENSMUSG00000022820	Ndufb4	NADH:ubiquinone oxidoreductase subunit B4	MGI:1915444	16	37467532	37474815	-1	0.0236275435499682	24.189339954962	1.20675906624699	0.230118678414401	0.698402101565764	-5.1854125328764	0.581078280895019
P97295;Q9D5P4	NA	NA	NA	NA	NA	NA	NA	NA	NA	NA	NA	NA	0.163380576220663	19.5687807396132	1.19253965966101	0.23562226971641	0.704030513469361	-5.18569494259882	0.585761181914043
O35295	1	11	6425886	6424915	ENSMUSG00000094483	Purb	purine rich element binding protein B	MGI:1338779	11	6417599	6425917	-1	-0.0461557712423395	22.9649533287458	-1.19998998362171	0.232726263713536	0.702024148738908	-5.18574539209031	0.584091864244742
P10637	NA	NA	NA	NA	NA	NA	NA	NA	NA	NA	NA	NA	-0.030055813017421	24.3814508665214	-1.20776345528758	0.229733569106668	0.698402101565764	-5.1858873664945	0.581078280895019
Q80Y55	1	4	129355488	129380863	ENSMUSG00000040859	Bsdc1	BSD domain containing 1	MGI:1913466	4	129355374	129382291	1	-0.0714551990005513	19.5335415806969	-1.197767972528	0.233586841875688	0.702409244787071	-5.1861288392571	0.584412268420423
C0HKE1;Q8BFU2;Q8CGP6;Q8CGP7;Q8R1M2	NA	NA	NA	NA	NA	NA	NA	NA	NA	NA	NA	NA	-0.0366370853747547	27.0987443817595	-1.19581499206411	0.23434511154641	0.702436132728921	-5.18670153137611	0.584434639485734
Q9ERU9	1	10	58282802	58329787	ENSMUSG00000003226	Ranbp2	RAN binding protein 2	MGI:894323	10	58282742	58330178	1	-0.0319156934948745	19.3409242323777	-1.19553055254953	0.234455696138834	0.702436132728921	-5.18723174262496	0.584434639485734
O88992	1	11	102837287	102830562	ENSMUSG00000045532	C1ql1	complement component 1, q subcomponent-like 1	MGI:1344400	11	102830090	102837514	-1	0.115612245201741	19.5998282615382	1.19580306389209	0.234349748236841	0.702436132728921	-5.18724236741057	0.584434639485734
Q61425	1	3	131065656	131027821	ENSMUSG00000027984	Hadh	hydroxyacyl-Coenzyme A dehydrogenase	MGI:96009	3	131027068	131065750	-1	-0.038034614076212	22.7745320444868	-1.20201859058118	0.231942583602655	0.700639499201971	-5.18745197165534	0.582939820499798
Q61151	1	12	75640099	75500491	ENSMUSG00000021051	Ppp2r5e	protein phosphatase 2, regulatory subunit B', epsilon	MGI:1349473	12	75497655	75643019	-1	0.0233075851467413	21.8559317102328	1.19939649577617	0.232955896268642	0.702024148738908	-5.18748508516662	0.584091864244742
P47809	1	11	65679070	65581520	ENSMUSG00000033352	Map2k4	mitogen-activated protein kinase kinase 4	MGI:1346869	11	65579069	65679123	-1	0.0271823380863673	21.4207849456066	1.1993036334828	0.232991841319414	0.702024148738908	-5.18854568132469	0.584091864244742
Q8R088	NA	NA	NA	NA	NA	NA	NA	NA	NA	NA	NA	NA	-0.204090573618437	17.4428837275596	-1.17702444166593	0.241827212438717	0.705445698492705	-5.18904870429116	0.586938631521754
Q5U4F6	1	2	29938881	29921749	ENSMUSG00000039715	Dync2i2	dynein 2 intermediate chain 2	MGI:1919070	2	29921558	29938893	-1	-0.0853523169967577	18.8752788903494	-1.18538162258352	0.238425951573187	0.704422170793397	-5.18917332946823	0.586087045143894
Q9DCQ2	1	7	44114896	44117107	ENSMUSG00000038704	Aspdh	aspartate dehydrogenase domain containing	MGI:1915602	7	44114815	44117182	1	0.0771521737251547	22.9785198252428	1.17823012633849	0.241253845744766	0.705339232210753	-5.18917945458195	0.586850050396423
B1AUN2	1	4	116879362	116943935	ENSMUSG00000028683	Eif2b3	eukaryotic translation initiation factor 2B, subunit 3	MGI:1313286	4	116876599	116944503	1	-0.0375682575011484	20.1849325616723	-1.1772971953279	0.241622824115626	0.705339232210753	-5.18930803535637	0.586850050396423
Q00915	1	9	98307032	98328399	ENSMUSG00000046402	Rbp1	retinol binding protein 1, cellular	MGI:97876	9	98305014	98328628	1	-0.114094111895797	20.8826580958493	-1.19562108652618	0.234422000291916	0.702436132728921	-5.1893417641648	0.584434639485734
Q8CGP5	1	13	23718081	23718470	ENSMUSG00000061991	H2ac10	H2A clustered histone 10	MGI:2448309	13	23718076	23718474	1	-0.0361206382364669	26.9002158090054	-1.1957245978017	0.234380251029522	0.702436132728921	-5.18936457684187	0.584434639485734
Q8C3J5	1	11	34674650	34177671	ENSMUSG00000020143	Dock2	dedicator of cyto-kinesis 2	MGI:2149010	11	34176815	34674719	-1	-0.062242804462666	18.853828171489	-1.17570860421834	0.242254588769838	0.706452536361737	-5.18940220754925	0.587776331776041
Q99M28	2	17	24637122	24644156	ENSMUSG00000034681	Rnps1	RNA binding protein with serine rich domain 1	MGI:97960	17	24633539	24644875	1	-0.0347451552920513	21.619843012666	-1.18434115982323	0.238835682725577	0.704422170793397	-5.18996501100503	0.586087045143894
Q8VHL1	1	3	51467978	51428731	ENSMUSG00000037111	Setd7	SET domain containing (lysine methyltransferase) 7	MGI:1920501	3	51422740	51468300	-1	0.0315042047360973	21.9350370811567	1.18217255864824	0.239691289622105	0.704959900425713	-5.19016520550603	0.586534442151479
Q6PE01	1	4	130253999	130283383	ENSMUSG00000074088	Snrnp40	small nuclear ribonucleoprotein 40 (U5)	MGI:1913835	4	130253925	130283819	1	-0.0462409458625308	19.6054730513923	-1.18118261402481	0.240082592979514	0.70514514744855	-5.19038813952353	0.586688569725451
Q2TA57	1	7	126548301	126545276	ENSMUSG00000046378	Asphd1	aspartate beta-hydroxylase domain containing 1	MGI:2685014	7	126544739	126548754	-1	0.0618640843395939	19.2196783461247	1.17749004431304	0.241546210346373	0.705339232210753	-5.1914066165652	0.586850050396423
Q8BM26	2	10	117074485	117070323	ENSMUSG00000020177	9530003J23Rik	RIKEN cDNA 9530003J23 gene	MGI:1924647	10	117068142	117074608	-1	0.322738524970122	19.7598946353888	1.18881638694446	0.237150383194782	0.704030513469361	-5.19253665604178	0.585761181914043
Q8VDV3	2	19	9995713	10011900	ENSMUSG00000024663	Rab3il1	RAB3A interacting protein (rabin3)-like 1	MGI:1922010	19	9979033	10015744	1	-0.130478806532615	18.596467430164	-1.18421463137567	0.23888554357901	0.704422170793397	-5.19278333982863	0.586087045143894
P50446	1	15	101602683	101598905	ENSMUSG00000058354	Krt6a	keratin 6A	MGI:1100845	15	101598345	101602742	-1	-0.14967488081851	23.4414556460971	-1.19025629270094	0.236514520122685	0.704030513469361	-5.19324894126233	0.585761181914043
Q99MQ5	1	3	129975133	130385481	ENSMUSG00000058897	Col25a1	collagen, type XXV, alpha 1	MGI:1924268	3	129925150	130393526	1	-0.369382651395959	18.8307982249068	-1.19527185682744	0.23458145324168	0.702436132728921	-5.194101879635	0.584434639485734
Q6PD03	1	1	191128613	191085177	ENSMUSG00000026626	Ppp2r5a	protein phosphatase 2, regulatory subunit B', alpha	MGI:2388479	1	191084172	191135469	-1	0.0201447845165	20.6529103040076	1.18071507990692	0.240267557536566	0.705339232210753	-5.19415480222029	0.586850050396423
Q3UDE2	1	15	83479311	83461101	ENSMUSG00000016757	Ttll12	tubulin tyrosine ligase-like family, member 12	MGI:3039573	15	83459291	83479358	-1	-0.0451037155363392	20.0662875417483	-1.18857934137681	0.237169848265186	0.704030513469361	-5.19435988349941	0.585761181914043
Library_Peptides	NA	NA	NA	NA	NA	NA	NA	NA	NA	NA	NA	NA	0.17573146644843	19.4673066887828	1.14835047853024	0.253321263949381	0.716118123918768	-5.19441918002805	0.595818207636507
E9PW05;Q07231;Q571J5;Q8C827;A0A087WQI7;B1B1D3;E9PUT0;E9PVW1;E9Q0Q3;E9Q1L8;F6VWU8;F8VPP0;O88253;Q3U4L8;Q6DFU8;Q6PEP4;Q7M6W8;Q7TMC9;Q80ZX2;Q9CZ29;Q9Z117	NA	NA	NA	NA	NA	NA	NA	NA	NA	NA	NA	NA	0.17573146644843	19.4673066887828	1.14835047853024	0.253321263949381	0.716118123918768	-5.19441918002805	0.595818207636507
Q64471	1	10	75634330	75619876	ENSMUSG00000001663	Gstt1	glutathione S-transferase, theta 1	MGI:107379	10	75619647	75634418	-1	0.0619511811515306	19.7847072320304	1.19179005872184	0.235913415352748	0.704030513469361	-5.19442208344439	0.585761181914043
Q9Z2B9	1	19	6817915	6807310	ENSMUSG00000118668	Rps6ka4	ribosomal protein S6 kinase, polypeptide 4	MGI:1930076	19	6806578	6818004	-1	0.0621669574897703	19.5347504727495	1.18051411329439	0.240347094666781	0.705339232210753	-5.19472401912874	0.586850050396423
Q62417	NA	NA	NA	NA	NA	NA	NA	NA	NA	NA	NA	NA	-0.0340998508683509	21.0050515058505	-1.1890178616465	0.236997962387682	0.704030513469361	-5.19477044417434	0.585761181914043
Q7TSK3	1	14	80008561	80004814	ENSMUSG00000036422	Pcdh8	protocadherin 8	MGI:1306800	14	80004215	80008752	-1	0.15144136944174	18.8030915411431	1.18924716531798	0.236908118248358	0.704030513469361	-5.19508246051767	0.585761181914043
Q80X90	1	14	14651621	14519284	ENSMUSG00000025278	Flnb	filamin, beta	MGI:2446089	14	14518185	14651816	-1	-0.0658264514793864	20.3536265962371	-1.19684270123869	0.233945870231529	0.702436132728921	-5.19537545223334	0.584434639485734
P35285	1	2	173501899	173542909	ENSMUSG00000027519	Rab22a	RAB22A, member RAS oncogene family	MGI:105072	2	173501553	173549136	1	0.0353926604109718	21.4459680422714	1.17736194525643	0.241597098759185	0.705339232210753	-5.19584323855144	0.586850050396423
O70354	1	7	45349697	45353935	ENSMUSG00000003273	Car11	carbonic anhydrase 11	MGI:1336193	7	45349267	45354106	1	0.113083391042985	19.8842208532018	1.14802091060604	0.253650839992561	0.716342658243292	-5.19593646041167	0.596005022680454
Q61820	1	7	5128928	5128281	ENSMUSG00000083649	Rasl2-9	RAS-like, family 2, locus 9	MGI:104605	7	5127937	5128949	-1	-0.0261417469599903	23.9896312340298	-1.18439738752439	0.238813527558656	0.704422170793397	-5.19615354671409	0.586087045143894
Q9CWX9	1	6	134988605	135000370	ENSMUSG00000030204	Ddx47	DEAD box helicase 47	MGI:1915005	6	134988575	135000739	1	0.199118879461683	19.1662165093126	1.17948531030226	0.240756052156462	0.705339232210753	-5.19626979838273	0.586850050396423
Q99JX7	1	19	8734596	8747973	ENSMUSG00000010097	Nxf1	nuclear RNA export factor 1	MGI:1858330	19	8734437	8748286	1	-0.0652154888751006	19.8379192094046	-1.18727970346574	0.237679789081928	0.7043487644025	-5.19635616317543	0.586025970213945
Q8C635	1	18	52826794	52828440	ENSMUSG00000053624	Gykl1	glycerol kinase-like 1	MGI:891990	18	52826762	52828622	1	-0.0373933400540496	21.7879519013696	-1.19194162837794	0.235854220614292	0.704030513469361	-5.19638880841582	0.585761181914043
E9Q0F0	1	15	101862659	101854606	ENSMUSG00000050463	Krt78	keratin 78	MGI:1917529	15	101854436	101862722	-1	-0.166058280718532	25.0407436136446	-1.18817223591398	0.237330999471735	0.704043721153894	-5.19667989254795	0.585772170853804
P04939;Q80YX8	NA	NA	NA	NA	NA	NA	NA	NA	NA	NA	NA	NA	0.186497770349096	19.0911269649679	1.17221941661386	0.243646874051424	0.707393373481955	-5.19681068212724	0.588559118676586
Q8VCC2	1	8	94063782	94029536	ENSMUSG00000057074	Ces1g	carboxylesterase 1G	MGI:88378	8	94028997	94063936	-1	0.089906750612873	21.7074268062932	1.18418130066038	0.238900174570522	0.704422170793397	-5.19692358900806	0.586087045143894
Q80V26	1	4	4793103	4767707	ENSMUSG00000066324	Bpnt2	3'(2'), 5'-bisphosphate nucleotidase 2	MGI:1915720	4	4762484	4793355	-1	0.135400132244885	20.1353362012479	1.17356194924623	0.243111643839921	0.706634893682464	-5.19725616677069	0.587928055085864
Q91ZU1	1	2	30718198	30713855	ENSMUSG00000039483	Asb6	ankyrin repeat and SOCS box-containing 6	MGI:1919573	2	30713109	30720345	-1	-0.1765112482464	18.3506278553793	-1.1407076157854	0.256721899863642	0.71891092827742	-5.19782190373359	0.598141851783573
Q9EPQ7	1	7	83281249	83289774	ENSMUSG00000046027	Stard5	StAR-related lipid transfer (START) domain containing 5	MGI:2156765	7	83281167	83302335	1	-0.0803106412175514	18.3576897345849	-1.18292687848477	0.239393429708791	0.704801910961164	-5.19816379279862	0.586402993167787
E9Q2E4	1	5	121358535	121504665	ENSMUSG00000042744	Hectd4	HECT domain E3 ubiquitin protein ligase 4	MGI:3647820	5	121358282	121506640	1	-0.0419965254925605	20.2610597743466	-1.18391589305189	0.239003296428655	0.704422170793397	-5.19817158048326	0.586087045143894
Q80ZF8	3	1	25865841	25107252	ENSMUSG00000033569	Adgrb3	adhesion G protein-coupled receptor B3	MGI:2441837	1	25106557	25868788	-1	-0.0496218617394522	20.0393393697978	-1.17943576777727	0.240774195753142	0.705339232210753	-5.1986692228623	0.586850050396423
O54901	NA	NA	NA	NA	NA	NA	NA	NA	NA	NA	NA	NA	0.0363946179329006	21.8050188284108	1.18898338402028	0.237011473277623	0.704030513469361	-5.19869912684012	0.585761181914043
O35382	1	6	33226088	33949083	ENSMUSG00000029763	Exoc4	exocyst complex component 4	MGI:1096376	6	33226020	33950914	1	-0.0284605292100853	20.6301824135408	-1.19852069708085	0.233295058172889	0.702255726966816	-5.19885615701124	0.584284539894291
Q5DTZ6	1	8	83590639	83810180	ENSMUSG00000047747	Rnf150	ring finger protein 150	MGI:2443860	8	83589985	83817897	1	-0.0896038012779846	21.0131019295179	-1.18424414734365	0.238874603420028	0.704422170793397	-5.19996755776815	0.586087045143894
Q9DCX8	1	10	3490296	3504209	ENSMUSG00000019762	Iyd	iodotyrosine deiodinase	MGI:1917587	10	3490240	3504877	1	-0.159866695487725	19.4898741576056	-1.1562929654867	0.250242509901296	0.715180772642062	-5.20053820445887	0.595038320996358
G3XA57	1	19	59931432	59895351	ENSMUSG00000040022	Rab11fip2	RAB11 family interacting protein 2 (class I)	MGI:1922248	19	59891316	59932086	-1	0.0446277929100369	19.5548286666034	1.18174446190139	0.23986045088657	0.705134207502817	-5.20133902491007	0.586679467569479
Q9CQR4	1	13	25015289	25002021	ENSMUSG00000006717	Acot13	acyl-CoA thioesterase 13	MGI:1914084	13	25001931	25015523	-1	-0.0372588948126915	23.7825322897488	-1.19103597386163	0.236208077622496	0.704030513469361	-5.20275395679464	0.585761181914043
Q5SSL4	1	11	76461917	76309933	ENSMUSG00000017631	Abr	active BCR-related gene	MGI:107771	11	76307560	76514384	-1	0.0272502173449942	21.5925754167801	1.18607806345401	0.238151976364202	0.704422170793397	-5.20287543548002	0.586087045143894
Q71M36	1	9	110074666	110091286	ENSMUSG00000032482	Cspg5	chondroitin sulfate proteoglycan 5	MGI:1352747	9	110072851	110091644	1	-0.0284421182124642	22.9284174977685	-1.16056745435274	0.24833521222833	0.712777273887724	-5.2030388868416	0.593038583422297
Q8BH66	1	12	69954733	70010109	ENSMUSG00000021066	Atl1	atlastin GTPase 1	MGI:1921241	12	69939388	70013191	1	0.0365577963209003	21.8970645326535	1.17445940877594	0.24275220625536	0.706634893682464	-5.20346459524069	0.587928055085864
Q6NZJ6	2	16	20492652	20511178	ENSMUSG00000045983	Eif4g1	eukaryotic translation initiation factor 4, gamma 1	MGI:2384784	16	20487063	20511634	1	-0.0233953822994345	20.8052319932883	-1.17849506839977	0.241147221569281	0.705339232210753	-5.20417546756933	0.586850050396423
P56959	1	7	127566737	127580999	ENSMUSG00000030795	Fus	fused in sarcoma	MGI:1353633	7	127566629	127584873	1	-0.0298230833194649	22.8641047976181	-1.15958316803454	0.248734211699752	0.712777273887724	-5.20431831427219	0.593038583422297
Q01768	2	11	93846446	93840758	ENSMUSG00000020857	Nme2	NME/NM23 nucleoside diphosphate kinase 2	MGI:97356	11	93840640	93847085	-1	-0.0215079261758462	25.5955766910999	-1.18015867462987	0.240487813685021	0.705339232210753	-5.20448998184314	0.586850050396423
Q62392	1	10	111344040	111344506	ENSMUSG00000020205	Phlda1	pleckstrin homology like domain, family A, member 1	MGI:1096880	10	111342147	111344506	1	0.180103366046625	17.1386730956178	1.17425285409742	0.242905755078528	0.706634893682464	-5.20508542784818	0.587928055085864
Q8VCD5	1	9	15191089	15173526	ENSMUSG00000031935	Med17	mediator complex subunit 17	MGI:2182585	9	15171647	15191227	-1	-0.241276008976487	17.7667223720701	-1.17100801527031	0.244201899634349	0.70796502578442	-5.20511312397826	0.589034739721313
Q9CPT3	1	2	150881246	150872183	ENSMUSG00000053916	Nanp	N-acetylneuraminic acid phosphatase	MGI:1914561	2	150871605	150881318	-1	0.0612654489006338	19.7596374265193	1.1703107266524	0.244410061521621	0.70796502578442	-5.20528052119416	0.589034739721313
Q8VD62	1	19	5475197	5476732	ENSMUSG00000047423	AI837181	expressed sequence AI837181	MGI:2147598	19	5475172	5477341	1	0.0348784273611114	20.9985188139305	1.18576100950144	0.238276675329884	0.704422170793397	-5.20609710347262	0.586087045143894
Q99LS3	1	5	129848679	129842858	ENSMUSG00000029446	Psph	phosphoserine phosphatase	MGI:97788	5	129842622	129864513	-1	-0.0426557842891611	21.925666124234	-1.18963242780127	0.236757222381546	0.704030513469361	-5.20639216500922	0.585761181914043
P97401	1	2	80277184	80243709	ENSMUSG00000027004	Frzb	frizzled-related protein	MGI:892032	2	80242314	80277969	-1	-0.127207708020171	19.4185242253231	-1.18393826561528	0.238994476460238	0.704422170793397	-5.20690668720374	0.586087045143894
Q8BP47	1	18	64649529	64633592	ENSMUSG00000024587	Nars	asparaginyl-tRNA synthetase	MGI:1917473	18	64632718	64649723	-1	-0.0224518388563143	22.5613756081665	-1.18270383119659	0.239481477309009	0.704801910961164	-5.20760644362821	0.586402993167787
Q8CJH3	1	9	108929146	108947009	ENSMUSG00000053646	Plxnb1	plexin B1	MGI:2154238	9	108924457	108948985	1	0.0302746258466931	20.4558712331609	1.17080358359883	0.244212690188529	0.70796502578442	-5.20789056181895	0.589034739721313
P80314	1	10	116899613	116887154	ENSMUSG00000034024	Cct2	chaperonin containing Tcp1, subunit 2 (beta)	MGI:107186	10	116886906	116899719	-1	-0.0127472296742333	22.8669427291353	-1.18251627558589	0.239555532534815	0.704801910961164	-5.20826699229008	0.586402993167787
Q920M7	1	7	118042571	117981082	ENSMUSG00000058420	Syt17	synaptotagmin XVII	MGI:104966	7	117979940	118047445	-1	-0.0793305605518925	20.8484311739047	-1.1813707664969	0.240008185333446	0.70514514744855	-5.20832598792335	0.586688569725451
Q400C8	1	11	109319628	109327538	ENSMUSG00000020610	Amz2	archaelysin family metallopeptidase 2	MGI:104837	11	109316772	109343639	1	-0.0983238920384459	20.5586520467616	-1.17499051173278	0.242541239871138	0.706634893682464	-5.20863621178676	0.587928055085864
Q8BHT7	2	4	43579394	43583080	ENSMUSG00000028468	Rgp1	RAB6A GEF compex partner 1	MGI:1915956	4	43578715	43587487	1	-0.0420630005568903	22.1882945092296	-1.177287914669	0.241626511511611	0.705339232210753	-5.20897887980493	0.586850050396423
Q9EPK7	1	14	71003969	70903444	ENSMUSG00000022100	Xpo7	exportin 7	MGI:1929705	14	70891686	71004068	-1	0.0462824403255334	21.2688362694074	1.13951519564444	0.256968387722345	0.71898195875319	-5.20900737599151	0.598200949925831
Q69ZN7	1	19	38031771	37888180	ENSMUSG00000048612	Myof	myoferlin	MGI:1919192	19	37887484	38032025	-1	-0.0916420616639512	19.4311454342218	-1.18388243873182	0.239016485608515	0.704422170793397	-5.20961211338825	0.586087045143894
O54734	1	4	138032190	138039291	ENSMUSG00000028757	Ddost	dolichyl-di-phosphooligosaccharide-protein glycotransferase	MGI:1194508	4	138032041	138039939	1	0.0221311529902384	22.4821889803223	1.17420407796285	0.242854006993862	0.706634893682464	-5.21007784181644	0.587928055085864
Q8VCT4	1	8	93924347	93892886	ENSMUSG00000056973	Ces1d	carboxylesterase 1D	MGI:2148202	8	93892696	93924466	-1	0.0823217397979078	21.9223768902266	1.16258699786036	0.247519446660574	0.712777273887724	-5.21051320311953	0.593038583422297
Q80Y37	1	1	56676535	56675360	ENSMUSG00000045336	Hsfy2	heat shock transcription factor, Y-linked 2	MGI:1918316	1	56675203	56676594	-1	0.162263592906818	19.7298146733407	1.16847761311495	0.245146633021106	0.709109334775864	-5.21073144531341	0.589986817471467
Q8VCC9	1	7	113365566	113639196	ENSMUSG00000038156	Spon1	spondin 1, (f-spondin) extracellular matrix protein	MGI:2385287	7	113365235	113642605	1	-0.0701229469966253	20.4765129776868	-1.17367769884986	0.243063971060696	0.706634893682464	-5.21135555508376	0.587928055085864
Q61532;Q6P5G0	NA	NA	NA	NA	NA	NA	NA	NA	NA	NA	NA	NA	-0.0792137292272081	21.7123191227602	-1.17903788741586	0.240933411477258	0.705339232210753	-5.21145410846393	0.586850050396423
Q91YH5	1	19	7471981	7511398	ENSMUSG00000024759	Atl3	atlastin GTPase 3	MGI:1924270	19	7471405	7517039	1	0.0617678510750684	21.3939033710559	1.12989720338629	0.260982054737468	0.723640047413923	-5.21190010290675	0.602076531263812
Q9JLB2	1	12	78843798	78884405	ENSMUSG00000021112	Pals1	protein associated with LIN7 1, MAGUK family member	MGI:1927339	12	78795681	78887488	1	-0.0560630794550048	19.5987712474526	-1.16860401302122	0.245094415576661	0.709109334775864	-5.21196178723075	0.589986817471467
Q8BGF9	2	3	88328432	88320016	ENSMUSG00000050144	Slc25a44	solute carrier family 25, member 44	MGI:2444391	3	88317805	88332446	-1	0.0597969867595731	19.7959300830457	1.18160718956407	0.239914711736786	0.705134207502817	-5.21196471391469	0.586679467569479
Q99KI0	1	15	81756714	81798960	ENSMUSG00000022477	Aco2	aconitase 2, mitochondrial	MGI:87880	15	81756510	81799334	1	-0.020470215674415	25.6949805425924	-1.1754026931029	0.24237638127723	0.706567862759649	-5.21235254230483	0.587872284615947
P68037	2	16	17019325	16971995	ENSMUSG00000038965	Ube2l3	ubiquitin-conjugating enzyme E2L 3	MGI:109240	16	16969877	17020513	-1	-0.0236248601718084	22.7943976392827	-1.16651310161767	0.245934680557209	0.710193223753606	-5.21237250747152	0.590888625101277
Q9JLV1	1	7	128125583	128148117	ENSMUSG00000030847	Bag3	BCL2-associated athanogene 3	MGI:1352493	7	128125340	128148705	1	-0.086376616870865	19.5986054524511	-1.16785844441849	0.245393799274693	0.709260829135439	-5.21238879705319	0.590112862455909
Q02248	2	9	120779287	120788580	ENSMUSG00000006932	Ctnnb1	catenin (cadherin associated protein), beta 1	MGI:88276	9	120758282	120789573	1	0.0165540357459488	22.6974123608785	1.18019374431645	0.240473926896281	0.705339232210753	-5.21245260119156	0.586850050396423
Q9CPR1	1	8	47986955	48003759	ENSMUSG00000031568	Rwdd4a	RWD domain containing 4A	MGI:2681000	8	47986699	48005990	1	-0.0567443239722797	19.7942135309968	-1.11449833783856	0.267499259536161	0.726948871897875	-5.21278588538181	0.604829509868268
P61967	1	5	137074864	137064601	ENSMUSG00000004849	Ap1s1	adaptor protein complex AP-1, sigma 1	MGI:1098244	5	137063847	137074989	-1	0.0260772884642893	21.9655044265064	1.16007591906516	0.24853440877935	0.712777273887724	-5.2130273345358	0.593038583422297
V9GX34	1	4	127881863	128457958	ENSMUSG00000028804	Csmd2	CUB and Sushi multiple domains 2	MGI:2386401	4	127881650	128461449	1	-0.0615125704182548	19.8049800543547	-1.16033060179682	0.248431183492162	0.712777273887724	-5.21318138762389	0.593038583422297
Q6A078	1	10	100324169	100408966	ENSMUSG00000019971	Cep290	centrosomal protein 290	MGI:2384917	10	100323420	100410702	1	-0.135602698427872	18.967073752374	-1.12801078190812	0.26177440185642	0.723946260925887	-5.21386516108901	0.602331304296024
Q8CBY8	1	18	60659303	60689510	ENSMUSG00000024603	Dctn4	dynactin 4	MGI:1914915	18	60659257	60691838	1	0.0241070087657268	21.295962180947	1.16377760816179	0.247037069261185	0.712418751937845	-5.21394556323716	0.592740289190605
Q9R0M0	1	3	108322810	108299950	ENSMUSG00000068740	Celsr2	cadherin, EGF LAG seven-pass G-type receptor 2	MGI:1858235	3	108298167	108323383	-1	-0.0536929571342485	19.042357957371	-1.182965080693	0.239378351762924	0.704801910961164	-5.21414874733485	0.586402993167787
Q8VEM1	1	11	49916228	49995388	ENSMUSG00000020376	Rnf130	ring finger protein 130	MGI:1891717	11	49916173	50016546	1	-0.200072058561901	18.0363761121157	-1.1617845478568	0.247865569674695	0.712777273887724	-5.2141901213141	0.593038583422297
Q9CQT7	1	15	81900166	81878956	ENSMUSG00000022472	Desi1	desumoylating isopeptidase 1	MGI:106313	15	81876724	81918063	-1	-0.065222548797035	20.5372565853018	-1.17201012047798	0.243729994820927	0.707393373481955	-5.21467087829412	0.588559118676586
Q9D819	1	10	61484507	61509626	ENSMUSG00000020089	Ppa1	pyrophosphatase (inorganic) 1	MGI:97831	10	61484331	61509947	1	0.0163908691705028	22.6798043270014	1.17043335344475	0.244360943332749	0.70796502578442	-5.2146996710891	0.589034739721313
Q3UUF8	2	13	92574770	92576293	ENSMUSG00000045034	Ankrd34b	ankyrin repeat domain 34B	MGI:2443245	13	92562404	92578166	1	0.116274454778868	18.9380906193442	1.15936984104532	0.248820747804596	0.712777273887724	-5.21476737852146	0.593038583422297
Q9D6I9	1	4	116001691	115994513	ENSMUSG00000028701	Lurap1	leucine rich adaptor protein 1	MGI:1915325	4	115989603	116008535	-1	0.175767601630174	17.6396184799104	1.17993937018004	0.240574666188947	0.705339232210753	-5.2149859604513	0.586850050396423
Q07235	1	1	79799252	79772725	ENSMUSG00000026249	Serpine2	serine (or cysteine) peptidase inhibitor, clade E, member 2	MGI:101780	1	79771914	79838897	-1	-0.0513474186404892	20.7395214364005	-1.17799764526923	0.241344636854797	0.705339232210753	-5.2152145516907	0.586850050396423
Q9DC40	2	17	25334245	25318985	ENSMUSG00000024170	Telo2	telomere maintenance 2	MGI:1918968	17	25318544	25334941	-1	0.135578966568405	18.3183773288509	1.15528473755461	0.250481988750813	0.715367419287037	-5.21559255167215	0.595193613071444
Q3UDN3	2	2	3509891	3508266	ENSMUSG00000051396	Gm45902	predicted gene 45902	MGI:5805017	2	3505564	3513827	-1	-0.0536945568551591	21.7308170607077	-1.1643155868941	0.246819990128399	0.712031744524203	-5.21667594991892	0.592418294737684
P28666	1	6	121983818	122062796	ENSMUSG00000030131	Mug2	murinoglobulin 2	MGI:99836	6	121983720	122062924	1	0.103956154958245	20.4358455323909	1.17359396004058	0.243098072033822	0.706634893682464	-5.21688793415262	0.587928055085864
A6H6J9	1	3	38506544	38506228	ENSMUSG00000044864	Ankrd50	ankyrin repeat domain 50	MGI:2139777	3	38503408	38538993	-1	0.192688081755628	17.9421011216362	1.1617275916057	0.247888612221113	0.712777273887724	-5.21708698123732	0.593038583422297
Q8BMB3	1	1	87141722	87155592	ENSMUSG00000026254	Eif4e2	eukaryotic translation initiation factor 4E member 2	MGI:1914440	1	87141636	87168210	1	0.107891893253712	19.1026759533694	1.17686929886372	0.241792877900861	0.705445698492705	-5.21784200505414	0.586938631521754
G3X9X1	2	6	56766373	56755866	ENSMUSG00000059486	Kbtbd2	kelch repeat and BTB (POZ) domain containing 2	MGI:2384811	6	56754509	56774798	-1	0.0626554066165927	19.639044750457	1.17218500224423	0.243660086843389	0.707393373481955	-5.21804243613833	0.588559118676586
A0A0B4J1F9	1	3	93349637	93355358	ENSMUSG00000052415	Tchh	trichohyalin	MGI:2177944	3	93349637	93356384	1	0.174483006936719	18.7333950307303	1.16037460614814	0.24841335119867	0.712777273887724	-5.21813043172596	0.593038583422297
Q9QZ08	1	6	83772236	83779434	ENSMUSG00000034744	Nagk	N-acetylglucosamine kinase	MGI:1860418	6	83771964	83781000	1	0.0304181597599251	21.559219699687	1.17818318940761	0.241270985362878	0.705339232210753	-5.21844954814509	0.586850050396423
Q9ESU6	1	17	32448675	32416729	ENSMUSG00000024002	Brd4	bromodomain containing 4	MGI:1888520	17	32415248	32503696	-1	-0.124766215586452	18.9078278403818	-1.15953592344496	0.248753374630561	0.712777273887724	-5.21869820410053	0.593038583422297
A6H6A9	1	1	160568459	160084825	ENSMUSG00000026721	Rabgap1l	RAB GTPase activating protein 1-like	MGI:1352507	1	160046744	160620781	-1	-0.0666201217753269	20.1541573060525	-1.16666295347592	0.245874392255584	0.710193223753606	-5.21949901504998	0.590888625101277
Q922U2	1	15	101621245	101615874	ENSMUSG00000061527	Krt5	keratin 5	MGI:96702	15	101615505	101621333	-1	-0.140532544273419	23.3488789707851	-1.16470466572994	0.246664553813437	0.711822365405185	-5.22025096810013	0.59224408899251
Q922Q4	1	1	180732029	180735204	ENSMUSG00000026520	Pycr2	pyrroline-5-carboxylate reductase family, member 2	MGI:1277956	1	180731858	180735653	1	0.0308374203065661	21.2195190102535	1.16159519201228	0.247919083534474	0.712777273887724	-5.22082726018209	0.593038583422297
E9Q557	1	13	38335565	38381905	ENSMUSG00000054889	Dsp	desmoplakin	MGI:109611	13	38335270	38382553	1	-0.0862063900861673	20.2725383271022	-1.17202827069307	0.24372273871292	0.707393373481955	-5.22094598746534	0.588559118676586
Q8C5L6	1	11	75521926	75538534	ENSMUSG00000006127	Inpp5k	inositol polyphosphate 5-phosphatase K	MGI:1194899	11	75521814	75539697	1	0.108366877059812	20.0276086308302	1.16083068397874	0.248228583981126	0.712777273887724	-5.2212958875419	0.593038583422297
Q05144	1	15	78456845	78446111	ENSMUSG00000033220	Rac2	Rac family small GTPase 2	MGI:97846	15	78443367	78456983	-1	-0.0240235972985788	25.8972105604509	-1.16045576822129	0.248380463516144	0.712777273887724	-5.2214267370425	0.593038583422297
Q8BZB3	1	9	55284860	55344983	ENSMUSG00000032313	Tmem266	transmembrane protein 266	MGI:2142980	9	55234197	55345629	1	-0.254760364053969	16.0775359465466	-1.12876821030474	0.2618146584832	0.723946260925887	-5.22185506857905	0.602331304296024
P80313	1	6	85429104	85445256	ENSMUSG00000030007	Cct7	chaperonin containing Tcp1, subunit 7 (eta)	MGI:107184	6	85428496	85445457	1	-0.015662668828186	22.7574229587438	-1.16975906530589	0.244631116502646	0.708094987154391	-5.22185723823813	0.589142869020003
Q99KX1	2	6	124909090	124912380	ENSMUSG00000030120	Mlf2	myeloid leukemia factor 2	MGI:1353554	6	124908349	124914201	1	-0.036500246017869	21.4485430821494	-1.15213246133987	0.251769242871675	0.716118123918768	-5.22203523760224	0.595818207636507
Q9JMK2	2	15	79323047	79304139	ENSMUSG00000022433	Csnk1e	casein kinase 1, epsilon	MGI:1351660	15	79302056	79339767	-1	0.0308245553448915	20.5789523146138	1.1734880478097	0.243139651463783	0.706634893682464	-5.2222245283932	0.587928055085864
Q9D6W8	1	11	68950624	68951703	ENSMUSG00000045176	Borcs6	BLOC-1 related complex subunit 6	MGI:1919173	11	68950543	68952404	1	-0.0871899860469297	19.2583854688137	-1.15407650021641	0.250974829315345	0.715812165015082	-5.22245890683049	0.595563646441202
Q99KL7	1	5	41865322	41783116	ENSMUSG00000029128	Rab28	RAB28, member RAS oncogene family	MGI:1917285	5	41782319	41865500	-1	0.10785283326607	18.081448217441	1.14922168340723	0.252962026216548	0.716118123918768	-5.22277696664433	0.595818207636507
O88738	1	17	74835463	75009375	ENSMUSG00000024073	Birc6	baculoviral IAP repeat-containing 6	MGI:1276108	17	74835290	75010351	1	-0.0388063922737357	18.5979556990513	-1.15791775663459	0.24941035297316	0.713752279277955	-5.22320981572006	0.593849798701789
A0A0A6YYP6	1	3	15491465	15444058	ENSMUSG00000095788	Sirpb1a	signal-regulatory protein beta 1A	MGI:2444824	3	15436713	15491580	-1	0.0286559216799673	24.0210731474906	1.15132394041916	0.252100160361329	0.716118123918768	-5.22333505088441	0.595818207636507
P47941	1	16	17270342	17301656	ENSMUSG00000006134	Crkl	v-crk avian sarcoma virus CT10 oncogene homolog-like	MGI:104686	16	17269851	17305298	1	0.0226122937534881	21.4162411639852	1.14944678182368	0.252869642888628	0.716118123918768	-5.22351678595966	0.595818207636507
Q8VC74	1	5	90371798	90362861	ENSMUSG00000035505	Cox18	cytochrome c oxidase assembly protein 18	MGI:2448532	5	90362583	90371860	-1	-0.203222474286107	17.4649058554444	-1.1588797130612	0.249019649084856	0.713054986801274	-5.22475781943304	0.593269643641083
P39447	1	7	65020584	64947324	ENSMUSG00000030516	Tjp1	tight junction protein 1	MGI:98759	7	64945913	65177529	-1	-0.0547935703956723	20.4977880937432	-1.17387279226367	0.242986136389996	0.706634893682464	-5.2247862686281	0.587928055085864
Q6PHQ9	1	4	123177408	123191871	ENSMUSG00000011257	Pabpc4	poly(A) binding protein, cytoplasmic 4	MGI:2385206	4	123156144	123192718	1	0.0255912086775262	21.2849249057854	1.1488342870044	0.253121074559653	0.716118123918768	-5.22503095778743	0.595818207636507
Q8BXJ9	1	2	120807780	120837623	ENSMUSG00000054484	Tmem62	transmembrane protein 62	MGI:2139461	2	120807498	120838333	1	0.142913350357593	17.4199266133589	1.13740714744042	0.257913745535582	0.719666640401751	-5.22577941088545	0.598770612637919
A2BE28	1	X	95000454	94979129	ENSMUSG00000057421	Las1l	LAS1-like (S. cerevisiae)	MGI:1923380	X	94978941	95000568	-1	-0.0730346421933188	18.7143473126124	-1.14445117189573	0.25492551355991	0.717113649965025	-5.22601250017494	0.596646496329007
Q91ZA3	1	14	122771779	123126964	ENSMUSG00000041650	Pcca	propionyl-Coenzyme A carboxylase, alpha polypeptide	MGI:97499	14	122771736	123128512	1	-0.023713390267102	21.7687120250715	-1.16772681544367	0.245446681995071	0.709260829135439	-5.22604759474067	0.590112862455909
Q9D0F3	3	18	66135682	66116925	ENSMUSG00000041891	Lman1	lectin, mannose-binding, 1	MGI:1917611	18	66113809	66155651	-1	0.0473156608387529	20.5147405555343	1.15410628446044	0.25096267206705	0.715812165015082	-5.22647696651338	0.595563646441202
Q8CB96	1	6	116638865	116615202	ENSMUSG00000042129	Rassf4	Ras association (RalGDS/AF-6) domain family member 4	MGI:2386853	6	116609969	116650913	-1	0.0881610703576167	19.1782976455539	1.14940812549068	0.252885506257309	0.716118123918768	-5.22663502449065	0.595818207636507
Q99JP0	1	17	81035318	80889280	ENSMUSG00000024242	Map4k3	mitogen-activated protein kinase kinase kinase kinase 3	MGI:2154405	17	80887941	81035914	-1	0.0563232353017009	19.5421782667806	1.15872195403516	0.249083694027543	0.713054986801274	-5.22667573880058	0.593269643641083
P97313	1	16	15455753	15659836	ENSMUSG00000022672	Prkdc	protein kinase, DNA activated, catalytic polypeptide	MGI:104779	16	15455730	15660099	1	-0.114967916992706	20.3085075256731	-1.11816985325036	0.265936359972287	0.725721580212646	-5.22709501732984	0.60380838959814
Q3V1D3	1	3	102981412	103007011	ENSMUSG00000070385	Ampd1	adenosine monophosphate deaminase 1	MGI:88015	3	102981330	103007036	1	-0.0793304607824501	21.4861967849127	-1.15628599927372	0.250074962651338	0.714974947959326	-5.22724048469429	0.594867072581524
Q8C006	NA	NA	NA	NA	NA	NA	NA	NA	NA	NA	NA	NA	-0.286201038383493	16.219036043113	-1.10808181276249	0.270572463396777	0.72708415171777	-5.22739751234319	0.604942064176179
Q6NZL6	NA	NA	NA	NA	NA	NA	NA	NA	NA	NA	NA	NA	0.0650922923068472	21.4438327302623	1.16280743234458	0.247428886281861	0.712777273887724	-5.22743148958482	0.593038583422297
Q9EQ61	1	11	3914037	3928907	ENSMUSG00000020430	Pes1	pescadillo ribosomal biogenesis factor 1	MGI:1890613	11	3913975	3930004	1	-0.173428325059147	18.2455567766161	-1.13079473453025	0.260628253782662	0.723612165124745	-5.22778832161957	0.602053332890516
O89116	1	19	55304883	55612339	ENSMUSG00000024983	Vti1a	vesicle transport through interaction with t-SNAREs 1A	MGI:1855699	19	55304727	55615741	1	-0.0695989986526398	20.6262469470438	-1.12697217987568	0.262211360915494	0.723946260925887	-5.22789562735553	0.602331304296024
Q9JKS5	NA	NA	NA	NA	NA	NA	NA	NA	NA	NA	NA	NA	-0.0410153986134229	20.2925168115029	-1.15625364070136	0.250087267910345	0.714974947959326	-5.22844256691906	0.594867072581524
E9QAT4	1	2	26332013	26300900	ENSMUSG00000026924	Sec16a	SEC16 homolog A, endoplasmic reticulum export factor	MGI:2139207	2	26299443	26335228	-1	-0.104479642448387	19.7826052752989	-1.12462442007616	0.263200988338545	0.723946260925887	-5.22886201183295	0.602331304296024
P57725	1	16	75706074	75656331	ENSMUSG00000022876	Samsn1	SAM domain, SH3 domain and nuclear localization signals, 1	MGI:1914992	16	75655681	75819169	-1	-0.276034942503477	17.0875571472545	-1.07470403784241	0.285355162083976	0.73708011837999	-5.22932180044975	0.613258819109969
Q3TFD2	1	13	73615502	73662654	ENSMUSG00000021608	Lpcat1	lysophosphatidylcholine acyltransferase 1	MGI:2384812	13	73615316	73664541	1	0.0993732321113104	19.0829131204187	1.16806530189441	0.245310709429315	0.709260829135439	-5.22965657930585	0.590112862455909
Q14BB9	1	16	20060063	20054715	ENSMUSG00000041205	Map6d1	MAP6 domain containing 1	MGI:3607784	16	20052053	20060108	-1	-0.0398505036147016	21.9706777764994	-1.15972838114291	0.248675318200235	0.712777273887724	-5.22992652041323	0.593038583422297
Q8C7Q4	2	19	4842837	4837400	ENSMUSG00000094936	Rbm4	RNA binding motif protein 4	MGI:1100865	19	4834321	4843929	-1	-0.0546818533889484	20.4015804394395	-1.14455122311845	0.254884223637786	0.717113649965025	-5.2301774970195	0.596646496329007
P07091	1	3	90512319	90513208	ENSMUSG00000001020	S100a4	S100 calcium binding protein A4	MGI:1330282	3	90511078	90513352	1	-0.176803464696086	20.2430036709657	-1.15298413796378	0.251422458571944	0.716118123918768	-5.23085308490789	0.595818207636507
P42567	1	4	109137609	109242659	ENSMUSG00000028552	Eps15	epidermal growth factor receptor pathway substrate 15	MGI:104583	4	109137465	109245014	1	0.0525090707667787	20.4796294125246	1.14622360617674	0.254194749457469	0.716700719589469	-5.23107432744399	0.596302933684767
P80315	1	11	22940754	22953148	ENSMUSG00000007739	Cct4	chaperonin containing Tcp1, subunit 4 (delta)	MGI:104689	11	22940519	22953780	1	-0.0153292005763218	23.1087370327067	-1.1496952225823	0.25276770722471	0.716118123918768	-5.23110830419286	0.595818207636507
Q8K0S5	1	11	75085108	75156904	ENSMUSG00000045287	Rtn4rl1	reticulon 4 receptor-like 1	MGI:2661375	11	75084609	75158595	1	-0.0627773436303465	19.0478563210601	-1.14527766210057	0.254584572493372	0.716766414555342	-5.23123591031249	0.596357592623718
Q8VBT9	1	11	120563895	120600180	ENSMUSG00000025142	Aspscr1	alveolar soft part sarcoma chromosome region, candidate 1 (human)	MGI:1916188	11	120563799	120600273	1	-0.0289308335809035	19.7045004770688	-1.15739856499749	0.249621405874905	0.714118380909527	-5.23192920410674	0.594154399312568
Q8BG73	1	9	83430512	83479286	ENSMUSG00000032261	Sh3bgrl2	SH3 domain binding glutamic acid-rich protein like 2	MGI:1915350	9	83430380	83520854	1	0.0360129690367935	21.4623217654245	1.14044617950801	0.256582198494694	0.71891092827742	-5.23202942846745	0.598141851783573
Q99JY4	2	15	88965218	88970133	ENSMUSG00000015363	Trabd	TraB domain containing	MGI:1915226	15	88959327	88971280	1	0.128208320663731	19.0959398518646	1.11759516518215	0.266179571557449	0.725721580212646	-5.23260456552344	0.60380838959814
Q9JLI8	1	5	113909696	113881193	ENSMUSG00000018974	Sart3	squamous cell carcinoma antigen recognized by T cells 3	MGI:1858230	5	113880507	113910571	-1	0.0417447141759087	19.8814774987899	1.14934455968539	0.25291159323442	0.716118123918768	-5.23283914873856	0.595818207636507
Q8R3U1	2	19	7535346	7563028	ENSMUSG00000060675	Plaat3	phospholipase A and acyltransferase 3	MGI:2179715	19	7534824	7565910	1	-0.118094519315076	20.3295728101426	-1.14131896123081	0.256221975659217	0.71891092827742	-5.23287306487736	0.598141851783573
P14148	1	1	16174602	16171955	ENSMUSG00000043716	Rpl7	ribosomal protein L7	MGI:98073	1	16171519	16174886	-1	-0.0199006199221295	22.80617843057	-1.12976857910627	0.261036026881125	0.723640047413923	-5.23293589852857	0.602076531263812
P60229	1	15	43146088	43113598	ENSMUSG00000022336	Eif3e	eukaryotic translation initiation factor 3, subunit E	MGI:99257	15	43113454	43146115	-1	-0.0252621596265735	21.3635212098764	-1.14841014182863	0.253295291332686	0.716118123918768	-5.23293741843323	0.595818207636507
Q8CH77	2	1	135513058	135369425	ENSMUSG00000009418	Nav1	neuron navigator 1	MGI:2183683	1	135362318	135615843	-1	-0.0452108222941285	22.1100544439586	-1.16297632230862	0.247360646375512	0.712777273887724	-5.23348367794594	0.593038583422297
Q8BSL7	2	11	103859924	103874572	ENSMUSG00000062421	Arf2	ADP-ribosylation factor 2	MGI:99595	11	103857565	103876163	1	0.035507439284296	25.5735797994593	1.16079103399591	0.248244643196715	0.712777273887724	-5.23368822608758	0.593038583422297
Q8C9S4	2	19	56802115	56779398	ENSMUSG00000035173	Ccdc186	coiled-coil domain containing 186	MGI:2445022	19	56775913	56810622	-1	0.183181628427556	20.49440545286	1.13410988710006	0.259220133983419	0.721399472319907	-5.2342756730865	0.600212347978956
Q9WUB4	1	8	34575595	34557901	ENSMUSG00000031516	Dctn6	dynactin 6	MGI:1343154	8	34557574	34575950	-1	0.0539353713369044	20.2006748351341	1.1548949819017	0.250640895361888	0.715367419287037	-5.2345485044949	0.595193613071444
P34884	1	10	75696002	75695314	ENSMUSG00000033307	Mif	macrophage migration inhibitory factor (glycosylation-inhibiting factor)	MGI:96982	10	75695187	75696074	-1	-0.0189911640486317	26.1009039771353	-1.12778339656257	0.261870023429664	0.723946260925887	-5.23483914205045	0.602331304296024
H3BJ88	1	3	64194922	64166385	ENSMUSG00000091572	Vmn2r3	vomeronasal 2, receptor 3	MGI:3643995	3	64164636	64197130	-1	-0.227113624004416	19.3081394482226	-1.1408575877252	0.256435910067079	0.71891092827742	-5.23495782650684	0.598141851783573
Q8BX57	1	14	14371458	14305621	ENSMUSG00000033885	Pxk	PX domain containing serine/threonine kinase	MGI:1289230	14	14304656	14371562	-1	0.149737279668009	18.7566417454775	1.14545476874267	0.25451155488636	0.716766414555342	-5.23573992714277	0.596357592623718
Q8CEF9	NA	NA	NA	NA	NA	NA	NA	NA	NA	NA	NA	NA	0.146563549037151	20.378100426653	1.09574590248697	0.27561124074954	0.731315494189014	-5.23595864844656	0.608462587959765
Q9EQH2	1	13	74794343	74838845	ENSMUSG00000021583	Erap1	endoplasmic reticulum aminopeptidase 1	MGI:1933403	13	74787687	74841320	1	0.112722182402529	18.9963678240071	1.1429406996146	0.255549440070079	0.718633466331275	-5.23598927681987	0.597911000372447
Q6IFZ8	1	15	101536623	101532466	ENSMUSG00000064232	Gm5414	predicted gene 5414	MGI:3646939	15	101532463	101536623	-1	-0.0909865526800817	24.5772216944971	-1.15157514026745	0.251998777095525	0.716118123918768	-5.23608695057747	0.595818207636507
O08532	1	5	16140012	16575669	ENSMUSG00000040118	Cacna2d1	calcium channel, voltage-dependent, alpha2/delta subunit 1	MGI:88295	5	16139689	16579509	1	0.0252284879981744	22.2791517562127	1.15118032631519	0.252158971951812	0.716118123918768	-5.23617406005318	0.595818207636507
Q8C052	1	8	71358648	71369848	ENSMUSG00000019261	Map1s	microtubule-associated protein 1S	MGI:2443304	8	71358576	71370173	1	-0.0234713982009525	20.7235955759445	-1.14837126530927	0.253311264018587	0.716118123918768	-5.2365154403169	0.595818207636507
A3KGF7	1	2	118558802	118539483	ENSMUSG00000040061	Plcb2	phospholipase C, beta 2	MGI:107465	2	118537998	118558919	-1	-0.0468645801081679	23.1101261994437	-1.14571772079982	0.2544031721358	0.716766414555342	-5.23709040676113	0.596357592623718
Q9DAS9	7	6	66992735	66994570	ENSMUSG00000036402	Gng12	guanine nucleotide binding protein (G protein), gamma 12	MGI:1336171	6	66873381	66998334	1	-0.0370509133988446	24.0712915125116	-1.14894968290391	0.253073690571806	0.716118123918768	-5.23767396983393	0.595818207636507
P27661	1	9	44246059	44246487	ENSMUSG00000049932	H2ax	H2A.X variant histone	MGI:102688	9	44245991	44247374	1	-0.0357587263179836	26.6871714045619	-1.15390048565638	0.251046682946158	0.715812165015082	-5.23768999386573	0.595563646441202
O08576	1	11	102284502	102292946	ENSMUSG00000006575	Rundc3a	RUN domain containing 3A	MGI:1858752	11	102284229	102293381	1	0.0345309876295844	20.6848832150894	1.15240029371273	0.25165969017707	0.716118123918768	-5.23788231816456	0.595818207636507
P60764	1	11	120612433	120614432	ENSMUSG00000018012	Rac3	Rac family small GTPase 3	MGI:2180784	11	120612296	120614795	1	-0.0241400164349853	25.9159968853789	-1.15508248222714	0.250564441021821	0.715367419287037	-5.2379960255173	0.595193613071444
Q8BJL0	2	1	72624855	72672210	ENSMUSG00000039354	Smarcal1	SWI/SNF related matrix associated, actin dependent regulator of chromatin, subfamily a-like 1	MGI:1859183	1	72622410	72672293	1	0.217954062147023	19.2410127903353	1.14636359388122	0.254138553565996	0.716700719589469	-5.23801417838758	0.596302933684767
Q61542	1	11	98262947	98271385	ENSMUSG00000018167	Stard3	START domain containing 3	MGI:1929618	11	98249194	98271938	1	0.206743607617764	18.4880389961334	1.12559241003076	0.262861428061669	0.723946260925887	-5.23820449541509	0.602331304296024
P56564	1	15	8738226	8665619	ENSMUSG00000005360	Slc1a3	solute carrier family 1 (glial high affinity glutamate transporter), member 3	MGI:99917	15	8663608	8740248	-1	-0.0275438916148489	24.4924487744326	-1.14869074911284	0.253180022984239	0.716118123918768	-5.2384176828141	0.595818207636507
P59808	NA	NA	NA	NA	NA	NA	NA	NA	NA	NA	NA	NA	0.091938929211298	19.2658546976521	1.12516006598806	0.262974973172028	0.723946260925887	-5.23868010170467	0.602331304296024
Q9Z0R6	NA	NA	NA	NA	NA	NA	NA	NA	NA	NA	NA	NA	-0.0354854712448803	20.0783650070499	-1.15240785017011	0.251656599813856	0.716118123918768	-5.23878355316799	0.595818207636507
Q62376	1	7	45044229	45026024	ENSMUSG00000063511	Snrnp70	small nuclear ribonucleoprotein 70 (U1)	MGI:98341	7	45025877	45045166	-1	-0.0292272054556138	21.0924267375471	-1.15550876985527	0.250390681204724	0.715366259471162	-5.23881058316619	0.595192648091795
Q8C878	1	6	97182513	97161744	ENSMUSG00000030061	Uba3	ubiquitin-like modifier activating enzyme 3	MGI:1341217	6	97160631	97182608	-1	0.0237173074826108	20.9056286050857	1.14931241209175	0.252924787113298	0.716118123918768	-5.23881881983236	0.595818207636507
Q8BG40	1	8	95809482	95825411	ENSMUSG00000031787	Katnb1	katanin p80 (WD40-containing) subunit B 1	MGI:1921437	8	95807814	95829777	1	0.0425748438742655	19.9458188974196	1.15041983129552	0.252470564830563	0.716118123918768	-5.23903084293527	0.595818207636507
Q61292	1	9	108357258	108367616	ENSMUSG00000052911	Lamb2	laminin, beta 2	MGI:99916	9	108356935	108367729	1	-0.0627274772330994	20.4802834755353	-1.15027390341065	0.252530386046693	0.716118123918768	-5.23974905668967	0.595818207636507
Q5SVL6	1	11	74458064	74279178	ENSMUSG00000038807	Rap1gap2	RAP1 GTPase activating protein 2	MGI:3028623	11	74274182	74501741	-1	-0.045688973021579	20.43539820008	-1.14965112315055	0.252785799177199	0.716118123918768	-5.24006094516468	0.595818207636507
Q8BU04	1	12	102724288	102742042	ENSMUSG00000041712	Ubr7	ubiquitin protein ligase E3 component n-recognin 7 (putative)	MGI:1913872	12	102724226	102743966	1	-0.179405995346939	17.409944494169	-1.08629687124771	0.279938888620382	0.733665342323887	-5.24017798982026	0.610417687624435
Q8R361	1	6	85351510	85314008	ENSMUSG00000051343	Rab11fip5	RAB11 family interacting protein 5 (class I)	MGI:1098586	6	85311944	85351616	-1	0.0403323003021873	19.8793984817918	1.13938731519985	0.257021466814161	0.71898195875319	-5.24197331831649	0.598200949925831
P49442	1	1	52838647	52828830	ENSMUSG00000026102	Inpp1	inositol polyphosphate-1-phosphatase	MGI:104848	1	52824586	52856847	-1	0.0242595891659516	21.0670348575857	1.14144540481379	0.256168156199632	0.71891092827742	-5.24251890323515	0.598141851783573
O35454	1	4	148123224	148091241	ENSMUSG00000029016	Clcn6	chloride channel, voltage-sensitive 6	MGI:1347049	4	148088716	148123278	-1	-0.0475678622681111	20.5910273765067	-1.14651811160074	0.254073469929426	0.716700719589469	-5.2425285571254	0.596302933684767
P63038	1	1	55126098	55117450	ENSMUSG00000025980	Hspd1	heat shock protein 1 (chaperonin)	MGI:96242	1	55116994	55127402	-1	-0.0149215058560856	24.5448280296818	-1.13811866511268	0.257548460873231	0.719310412016231	-5.24295851997007	0.598474226677167
P97493	2	15	77812154	77799947	ENSMUSG00000005354	Txn2	thioredoxin 2	MGI:1929468	15	77799247	77813206	-1	0.0816890401848742	21.1092372918863	1.15185457577178	0.251883620146729	0.716118123918768	-5.24328933954514	0.595818207636507
Q8K1J6	3	6	106746817	106756392	ENSMUSG00000013736	Trnt1	tRNA nucleotidyl transferase, CCA-adding, 1	MGI:1917297	6	106746081	106759435	1	0.0363979026647424	20.3838413397085	1.14865257219386	0.253195703188407	0.716118123918768	-5.24330092380327	0.595818207636507
Q80TK0	NA	NA	NA	NA	NA	NA	NA	NA	NA	NA	NA	NA	-0.0304467084411897	19.3966355803031	-1.12841180031645	0.261605822585968	0.723946260925887	-5.24436333074684	0.602331304296024
E9Q842	1	7	48896689	49256566	ENSMUSG00000052512	Nav2	neuron navigator 2	MGI:2183691	7	48558464	49259838	1	0.196941482138789	17.9669973554558	1.13920754212039	0.257096097926877	0.71898195875319	-5.24482771860634	0.598200949925831
P49962	1	1	181952469	181959017	ENSMUSG00000026511	Srp9	signal recognition particle 9	MGI:1350930	1	181952302	181959972	1	0.0764179954027185	21.1301689856537	1.11941649652267	0.265405550714561	0.724761311566687	-5.24501112878128	0.603009435453041
Q14BV6	1	16	16964847	16966347	ENSMUSG00000041774	Ydjc	YdjC homolog (bacterial)	MGI:1916351	16	16962485	16978565	1	0.141001471301304	17.3209921744523	1.13597929835286	0.25843886873317	0.720158391594766	-5.24544045120084	0.599179755074954
P19783	2	8	121396049	121400843	ENSMUSG00000031818	Cox4i1	cytochrome c oxidase subunit 4I1	MGI:88473	8	121394961	121400946	1	0.0190235655466623	25.849289321859	1.14256372723809	0.255705322602804	0.718751785790373	-5.24573231994942	0.598009443472396
Q3UQ17	2	9	48744310	48568445	ENSMUSG00000066687	Zbtb16	zinc finger and BTB domain containing 16	MGI:103222	9	48565597	48747522	-1	0.191737631188161	18.5270996212123	1.14769032605577	0.253591147912294	0.716342658243292	-5.24614512507588	0.596005022680454
Q8R554	1	7	63300563	63408476	ENSMUSG00000033510	Otud7a	OTU domain containing 7A	MGI:2158505	7	63094499	63408776	1	0.0576120998791482	19.8442611300615	1.12377538485836	0.263559516123613	0.723946260925887	-5.24656762694308	0.602331304296024
P33174	1	X	99670075	99770262	ENSMUSG00000034311	Kif4	kinesin family member 4	MGI:108389	X	99669343	99770820	1	-0.0936826621788549	21.9363739092732	-1.13987712881436	0.256819652995391	0.71891092827742	-5.24657179390304	0.598141851783573
Q6RUT7	1	17	25403583	25404069	ENSMUSG00000067722	BC003965	cDNA sequence BC003965	MGI:2670966	17	25403528	25406636	1	-0.147549806224144	17.8247746825507	-1.10915262210935	0.26985592510921	0.726948871897875	-5.24657223268157	0.604829509868268
O70161	1	10	81128893	81153237	ENSMUSG00000034902	Pip5k1c	phosphatidylinositol-4-phosphate 5-kinase, type 1 gamma	MGI:1298224	10	81128797	81155807	1	0.0154852923596149	22.4042537436901	1.12496191678395	0.263058566164206	0.723946260925887	-5.24660393163097	0.602331304296024
D0G895	1	11	105885501	105896266	ENSMUSG00000101605	Ace3	angiotensin I converting enzyme (peptidyl-dipeptidase A) 3	MGI:3644400	11	105885501	105896269	1	-0.194122775710747	19.7366871878776	-1.1349776307566	0.258857952216489	0.720858563206436	-5.24682473529922	0.599762305607847
P97865	1	10	19783319	19736675	ENSMUSG00000020003	Pex7	peroxisomal biogenesis factor 7	MGI:1321392	10	19729646	19783435	-1	0.274617944832359	17.1157661803389	1.13205946020886	0.260269259873745	0.723043746643742	-5.24694900652875	0.601580402421049
Q3TYX3	1	6	85408987	85422195	ENSMUSG00000033706	Smyd5	SET and MYND domain containing 5	MGI:108048	6	85408971	85423417	1	0.0347327282307672	20.8237075274679	1.1400382037338	0.25675138403411	0.71891092827742	-5.24706626557074	0.598141851783573
Q8R1V4	1	11	6224833	6221654	ENSMUSG00000004394	Tmed4	transmembrane p24 trafficking protein 4	MGI:1915070	11	6220369	6224870	-1	-0.0647188111819254	20.1708493694183	-1.14515485788145	0.254635210944349	0.716766414555342	-5.24767640683344	0.596357592623718
Q61762	1	6	126512126	126510321	ENSMUSG00000045534	Kcna5	potassium voltage-gated channel, shaker-related subfamily, member 5	MGI:96662	6	126509514	126512375	-1	0.0409546783115139	22.2527466074187	1.12236806507369	0.264154546516331	0.724188710794954	-5.24812768016969	0.602533025271383
Q62189	3	7	26894959	26886633	ENSMUSG00000061479	Snrpa	small nuclear ribonucleoprotein polypeptide A	MGI:1855690	7	26886430	26895696	-1	0.0275110907776231	21.1114790085343	1.13230202834836	0.259974404377214	0.722607608835636	-5.24833308034304	0.601217530935984
Q8C525	NA	NA	NA	NA	NA	NA	NA	NA	NA	NA	NA	NA	0.109203613849288	18.9476051012848	1.13745706767086	0.257823588061683	0.719666640401751	-5.24835087501961	0.598770612637919
Q01098	2	11	115151958	115140400	ENSMUSG00000020734	Grin2c	glutamate receptor, ionotropic, NMDA2C (epsilon 3)	MGI:95822	11	115139995	115158069	-1	0.0756262684454925	20.073174050941	1.13819975997084	0.257514751554831	0.719310412016231	-5.24854571302325	0.598474226677167
P97799	2	13	25446374	25437339	ENSMUSG00000048978	Nrsn1	neurensin 1	MGI:894662	13	25436023	25454485	-1	0.160337443240159	18.2162293011378	1.09370643656979	0.27661564669866	0.732102594204617	-5.24907533675716	0.609117463887162
P15116	1	18	16941451	16723207	ENSMUSG00000024304	Cdh2	cadherin 2	MGI:88355	18	16721934	16942303	-1	0.0276664865505063	21.9375852206407	1.1401293509854	0.256713578909702	0.71891092827742	-5.24943962287217	0.598141851783573
Q9JHL1	NA	NA	NA	NA	NA	NA	NA	NA	NA	NA	NA	NA	0.0452718655043701	19.5310194317238	1.14097052123463	0.256364871826913	0.71891092827742	-5.24960781099757	0.598141851783573
O08600	1	2	30061587	30063982	ENSMUSG00000015337	Endog	endonuclease G	MGI:1261433	2	30061505	30064081	1	0.0381724415843168	20.3121045179519	1.13621478624878	0.258340752480021	0.720118560855242	-5.24992712268288	0.599146615458683
Q99J31	2	X	97933841	97603203	ENSMUSG00000031214	Ophn1	oligophrenin 1	MGI:2151070	X	97597883	97934631	-1	0.0727050173480256	19.3974400358635	1.13720775836851	0.257927317634384	0.719666640401751	-5.25109660036854	0.598770612637919
Q924A2	1	7	24970271	24992957	ENSMUSG00000005442	Cic	capicua transcriptional repressor	MGI:1918972	7	24967129	24993584	1	-0.0803910939630128	19.8676082321607	-1.13018290286301	0.26086220012558	0.723625173160756	-5.25116468514235	0.602064155720496
Q80TZ3	1	4	101365283	101497767	ENSMUSG00000028528	Dnajc6	DnaJ heat shock protein family (Hsp40) member C6	MGI:1919935	4	101353828	101499996	1	0.0206879841864572	22.5828614877515	1.14202993054763	0.255926168400972	0.718751785790373	-5.25123794915415	0.598009443472396
P55014	NA	NA	NA	NA	NA	NA	NA	NA	NA	NA	NA	NA	-0.0822009597162898	23.4877448853299	-1.1422250928395	0.255846861876306	0.718751785790373	-5.25165833188729	0.598009443472396
O88428	1	19	32597554	32642964	ENSMUSG00000024899	Papss2	3'-phosphoadenosine 5'-phosphosulfate synthase 2	MGI:1330223	19	32573190	32644587	1	-0.090478677102699	19.1014939312349	-1.12251725575353	0.264091422582559	0.724188710794954	-5.25190496637665	0.602533025271383
B1AYB6	1	2	49136106	49206468	ENSMUSG00000036792	Mbd5	methyl-CpG binding domain protein 5	MGI:2138934	2	48839520	49215417	1	0.0974831351127488	23.9588239552768	1.10683782254359	0.270784707550517	0.727119247756105	-5.25240804458559	0.604971264468641
P22892	1	8	110529582	110586824	ENSMUSG00000031731	Ap1g1	adaptor protein complex AP-1, gamma 1 subunit	MGI:101919	8	110505186	110590836	1	0.0229840560215251	21.2165650136503	1.12416122585787	0.263396542141359	0.723946260925887	-5.25240876728647	0.602331304296024
Q9D6G9	1	14	55174115	55176500	ENSMUSG00000040759	Cmtm5	CKLF-like MARVEL transmembrane domain containing 5	MGI:2447164	14	55173718	55176731	1	-0.079262595377003	20.818747322883	-1.13825334920656	0.257492477411164	0.719310412016231	-5.25253170061425	0.598474226677167
Q4JIM5	NA	NA	NA	NA	NA	NA	NA	NA	NA	NA	NA	NA	-0.0624471281932838	19.7486995304484	-1.12709457338238	0.262159841173858	0.723946260925887	-5.25256749779182	0.602331304296024
Q9DCJ1	4	17	24697422	24694810	ENSMUSG00000024142	Mlst8	MTOR associated protein, LST8 homolog (S. cerevisiae)	MGI:1929514	17	24692525	24698052	-1	-0.0450973415805337	19.4593914863198	-1.14708968844106	0.253838206837537	0.71658261292362	-5.25276942015728	0.596204667631156
Q9JM96	2	11	113620389	113619343	ENSMUSG00000041598	Cdc42ep4	CDC42 effector protein (Rho GTPase binding) 4	MGI:1929760	11	113617676	113642707	-1	-0.0425204243961422	20.1511199714681	-1.14005422116928	0.256744740202354	0.71891092827742	-5.25277395768456	0.598141851783573
Q8VHN8	1	16	4757005	4758278	ENSMUSG00000022516	Nudt16l1	nudix (nucleoside diphosphate linked moiety X)-type motif 16-like 1	MGI:1914161	16	4756625	4758896	1	0.0462811714611358	19.4557941738548	1.13287658317121	0.259734063618054	0.722595641367454	-5.25282151312977	0.601207573869959
Q9EST5	1	4	46451296	46472151	ENSMUSG00000028333	Anp32b	acidic (leucine-rich) nuclear phosphoprotein 32 family, member B	MGI:1914878	4	46450902	46472657	1	-0.0519739548564674	22.2724714058053	-1.13148618061596	0.260315947895367	0.723043746643742	-5.25302593843646	0.601580402421049
Q61220	2	15	95425745	95117988	ENSMUSG00000022454	Nell2	NEL-like 2	MGI:1858510	15	94973111	95426440	-1	-0.0663232437805339	20.2126306220023	-1.14766169743767	0.253602919804476	0.716342658243292	-5.25310063036387	0.596005022680454
Q9ER60	NA	NA	NA	NA	NA	NA	NA	NA	NA	NA	NA	NA	-0.0366083579199264	22.7384489234246	-1.14569573487373	0.254412232978301	0.716766414555342	-5.25358379574697	0.596357592623718
D3YVF0	1	12	76374591	76376825	ENSMUSG00000021057	Akap5	A kinase (PRKA) anchor protein 5	MGI:2685104	12	76371665	76380927	1	0.0413391938184284	20.948940608579	1.13036484392048	0.260785893624185	0.723625173160756	-5.2540021692637	0.602064155720496
Q504M8	1	17	24752557	24748518	ENSMUSG00000079657	Rab26	RAB26, member RAS oncogene family	MGI:2443284	17	24746215	24753184	-1	-0.031395830245323	23.1063843234991	-1.09788474480592	0.274656813200979	0.731315494189014	-5.25480427485492	0.608462587959765
Q9DC29	1	1	75156762	75148527	ENSMUSG00000026198	Abcb6	ATP-binding cassette, sub-family B (MDR/TAP), member 6	MGI:1921354	1	75148361	75157036	-1	0.0858601782311406	18.5374961285006	1.1258838345147	0.262669795679198	0.723946260925887	-5.2551102614758	0.602331304296024
Q8CEC5	1	14	4192983	4189510	ENSMUSG00000021772	Nkiras1	NFKB inhibitor interacting Ras-like protein 1	MGI:1916971	14	4185693	4198560	-1	0.0630579429319595	19.5803012123069	1.11774076915591	0.26611763560238	0.725721580212646	-5.25524952239352	0.60380838959814
Q80W93	1	8	110993968	111336686	ENSMUSG00000059854	Hydin	HYDIN, axonemal central pair apparatus protein	MGI:2389007	8	110993609	111336885	1	-0.112554048292848	21.8763159949231	-1.11514954929517	0.267222796815743	0.726948871897875	-5.25559430215203	0.604829509868268
Q99N93	1	19	11747834	11751994	ENSMUSG00000024683	Mrpl16	mitochondrial ribosomal protein L16	MGI:2137219	19	11747755	11752324	1	0.0699340715908243	18.8465879688105	1.13684495282143	0.258078321747964	0.719854176018427	-5.25577502305767	0.598926644347303
Q924H7	1	18	7869575	7926136	ENSMUSG00000024283	Wac	WW domain containing adaptor with coiled-coil	MGI:2387357	18	7868832	7929028	1	0.153696510216884	17.5374829492556	1.09155266760789	0.277509548396951	0.732163511558717	-5.25584535566478	0.609168147800222
Q9ES89	2	3	115804338	115821144	ENSMUSG00000027963	Extl2	exostosin-like glycosyltransferase 2	MGI:1889574	3	115801111	115822666	1	0.0673569624907791	19.7538629308668	1.13265672102142	0.259826015242394	0.722607608835636	-5.25629172194094	0.601217530935984
Q9Z1N9	1	4	43059264	43263582	ENSMUSG00000028456	Unc13b	unc-13 homolog B	MGI:1342278	4	43058953	43264871	1	0.0288448315161488	20.5626760670292	1.11048612202562	0.269215803562661	0.726948871897875	-5.2565144251058	0.604829509868268
Q8CCX5	1	11	99134864	99125748	ENSMUSG00000035849	Krt222	keratin 222	MGI:2442728	11	99123587	99134911	-1	-0.189521990133985	21.1216913013531	-1.12909184885055	0.261321557997307	0.723946260925887	-5.25697263382888	0.602331304296024
Q9CZN8	1	10	43777633	43750482	ENSMUSG00000019863	Qrsl1	glutaminyl-tRNA synthase (glutamine-hydrolyzing)-like 1	MGI:1923813	10	43750184	43777741	-1	0.0503817537558871	19.64756795932	1.11082785627349	0.269069301689982	0.726948871897875	-5.25733889262174	0.604829509868268
Q99LF4	1	10	85793571	85774879	ENSMUSG00000001783	Rtcb	RNA 2',3'-cyclic phosphate and 5'-OH ligase	MGI:106379	10	85774501	85793687	-1	-0.0190183511858432	21.6908913401919	-1.1423657652166	0.255787209056337	0.718751785790373	-5.25772863501524	0.598009443472396
Q9WU22	1	1	119730190	119587564	ENSMUSG00000026384	Ptpn4	protein tyrosine phosphatase, non-receptor type 4	MGI:1099792	1	119580197	119765343	-1	0.118814992080878	18.8189932422051	1.13424031253111	0.2591642294731	0.721399472319907	-5.2579977484894	0.600212347978956
Q8C1B1	1	1	136273175	136198583	ENSMUSG00000041570	Camsap2	calmodulin regulated spectrin-associated protein family, member 2	MGI:1922434	1	136195861	136273842	-1	0.0402994029007067	19.7583392666403	1.11075092176574	0.269102278763862	0.726948871897875	-5.2582815364472	0.604829509868268
P17095	6	17;11	27778543;120653715	27781462;120654035	ENSMUSG00000046711;ENSMUSG00000078249	NA	NA	NA	NA	NA	NA	NA	-0.112189190989863	18.249956034894	-1.13064968996731	0.26068905262031	0.723612165124745	-5.25829114868858	0.602053332890516
P97863	1	4	82422997	82214922	ENSMUSG00000008575	Nfib	nuclear factor I/B	MGI:103188	4	82208410	82623987	-1	-0.065910785203348	19.1857814987582	-1.12460098234728	0.263210880963306	0.723946260925887	-5.25833020722939	0.602331304296024
Q923W1	1	4	3575026	3615002	ENSMUSG00000028233	Tgs1	trimethylguanosine synthase 1	MGI:2151797	4	3574875	3616619	1	0.106135548710094	18.7890970029874	1.12881075845647	0.261438184901031	0.723946260925887	-5.2585721805516	0.602331304296024
Q9QY01	1	11	61745402	61668610	ENSMUSG00000004798	Ulk2	unc-51 like kinase 2	MGI:1352758	11	61666475	61745899	-1	-0.0736481155369829	22.4400347249503	-1.11560362878684	0.267029150607307	0.726948871897875	-5.25886330950411	0.604829509868268
Q80YA7	2	9	64942278	64988132	ENSMUSG00000032393	Dpp8	dipeptidylpeptidase 8	MGI:1921638	9	64939696	64989933	1	-0.0360150130685995	19.2808839017368	-1.12177823957048	0.264404210321277	0.72432926367031	-5.25898073882393	0.602649966819817
Q8CHT3	1	19	8870433	8875096	ENSMUSG00000071652	Ints5	integrator complex subunit 5	MGI:1923578	19	8870369	8875252	1	-0.179410201629803	20.4712248396614	-1.12574800710654	0.262728483765252	0.723946260925887	-5.2595588609189	0.602331304296024
Q9QXN0	NA	NA	NA	NA	NA	NA	NA	NA	NA	NA	NA	NA	0.0968084823282583	19.6124509605672	1.12500060058499	0.263042245210129	0.723946260925887	-5.2600524407018	0.602331304296024
E9PY16	1	5	139311117	139258806	ENSMUSG00000056413	Adap1	ArfGAP with dual PH domains 1	MGI:2442201	5	139257631	139311377	-1	0.0306780802016874	21.4494450226974	1.12215985732475	0.26424265873794	0.724188710794954	-5.26010339529811	0.602533025271383
Q8BJ52	1	3	117369345	117480294	ENSMUSG00000033342	Plppr5	phospholipid phosphatase related 5	MGI:1923019	3	117278733	117483156	1	0.13133478972275	18.9836698872067	1.13656738334833	0.258193891513421	0.719942785456605	-5.2601513884923	0.599000368380911
Q09143	1	5	148289245	148269253	ENSMUSG00000041313	Slc7a1	solute carrier family 7 (cationic amino acid transporter, y+ system), member 1	MGI:88117	5	148264220	148336714	-1	-0.103464422684369	19.4511370903986	-1.126117631731	0.262571267916459	0.723946260925887	-5.26048085980052	0.602331304296024
Q61672	1	19	5074277	5081138	ENSMUSG00000024891	Slc29a2	solute carrier family 29 (nucleoside transporters), member 2	MGI:1345278	19	5073888	5082000	1	0.0918354209996236	19.1169089681149	1.11990674017527	0.265197477963532	0.724423380980829	-5.260788821076	0.602728273464193
P12657	2	19	8655297	8656676	ENSMUSG00000032773	Chrm1	cholinergic receptor, muscarinic 1, CNS	MGI:88396	19	8641153	8660951	1	0.0657133720157288	20.1517726164989	1.11470706028025	0.267410171107072	0.726948871897875	-5.26160298421398	0.604829509868268
Q3UN16	2	6	124838648	124835635	ENSMUSG00000038390	Gpr162	G protein-coupled receptor 162	MGI:1315214	6	124835407	124840946	-1	0.0610361720185797	19.5154006965382	1.12880003306401	0.261442690604398	0.723946260925887	-5.26178958136479	0.602331304296024
Q8C031	3	2	97459376	97461295	ENSMUSG00000050587	Lrrc4c	leucine rich repeat containing 4C	MGI:2442636	2	96148514	97462011	1	0.0483458947107905	20.5332230427671	1.13226308155416	0.259990701770568	0.722607608835636	-5.26192901977839	0.601217530935984
P47226	NA	NA	NA	NA	NA	NA	NA	NA	NA	NA	NA	NA	-0.189721577235917	20.4383135742014	-1.09039499868087	0.277949875990059	0.732167420466801	-5.26206676236092	0.609171400055026
Q91YN5	NA	NA	NA	NA	NA	NA	NA	NA	NA	NA	NA	NA	0.0461170640839395	20.1328882882119	1.13890786748061	0.257220538938799	0.71909588350902	-5.26207396964655	0.598295736584005
Q5DU25	NA	NA	NA	NA	NA	NA	NA	NA	NA	NA	NA	NA	0.0264475077672833	21.4277356550243	1.12225846549873	0.264200925812917	0.724188710794954	-5.2623848438235	0.602533025271383
Q7TNL5	1	17	47015785	46994918	ENSMUSG00000059409	Ppp2r5d	protein phosphatase 2, regulatory subunit B', delta	MGI:2388481	17	46993917	47016037	-1	0.018964854618169	21.1264229964945	1.10860209934713	0.270024482665404	0.726948871897875	-5.26306056729316	0.604829509868268
Q80TE0	3	2	119614395	119594779	ENSMUSG00000034032	Rpap1	RNA polymerase II associated protein 1	MGI:1916175	2	119593785	119618018	-1	0.203860287280928	17.9646192220124	1.12863938396766	0.261510185292135	0.723946260925887	-5.26324705773632	0.602331304296024
Q9CXT7	1	8	65399959	65421483	ENSMUSG00000025521	Tmem192	transmembrane protein 192	MGI:1920317	8	65399837	65421685	1	-0.134730569392697	17.7506942657735	-1.10018993936463	0.27365583035143	0.730343969726354	-5.26327936168085	0.607654268850552
A0A0J9YU88;A0A0J9YVD0;J3QMM8	NA	NA	NA	NA	NA	NA	NA	NA	NA	NA	NA	NA	0.167247809923665	20.5463395840307	1.04711105194432	0.297685124642266	0.749855653441153	-5.26429475841283	0.623888205725805
P52795	1	X	98180492	98191130	ENSMUSG00000031217	Efnb1	ephrin B1	MGI:102708	X	98179736	98192597	1	0.0701673022422956	19.0923263258369	1.0915315602891	0.277428659597941	0.732163511558717	-5.26451394416243	0.609168147800222
Q8BWN8	1	12	84085285	84090567	ENSMUSG00000052392	Acot4	acyl-CoA thioesterase 4	MGI:2159621	12	84085153	84095375	1	-0.032980281399916	23.0479550369844	-1.12653996886001	0.262393350491806	0.723946260925887	-5.26476256982557	0.602331304296024
Q7TT45	NA	NA	NA	NA	NA	NA	NA	NA	NA	NA	NA	NA	-0.031601969477602	21.0577597538373	-1.12667282852151	0.26233739832837	0.723946260925887	-5.26479726605305	0.602331304296024
P0DJF2	1	2	144210982	144215254	ENSMUSG00000098387	Pet117	PET117 homolog	MGI:5295678	2	144210916	144215641	1	-0.18392537280309	16.9727112241561	-1.10405736926788	0.272026842160118	0.729126886413448	-5.26568714314997	0.606641642059217
Q8C7D2	1	6	106777018	106757894	ENSMUSG00000005362	Crbn	cereblon	MGI:1913277	6	106757162	106777038	-1	-0.0395461413900212	20.0068905750836	-1.10359162692072	0.27218334033311	0.72913223473706	-5.26570392595161	0.606646091923677
Q9CXX9	5	19	46321130	46319130	ENSMUSG00000036748	Cuedc2	CUE domain containing 2	MGI:1914366	19	46318251	46327141	-1	-0.0656602086993674	19.647294038692	-1.12058944386509	0.264907909755008	0.72435885012535	-5.26613458349335	0.602674583077978
P84075	6	4	129012534	129006224	ENSMUSG00000028785	Hpca	hippocalcin	MGI:1336200	4	129005363	129015829	-1	0.0296046000766127	25.4216283233732	1.1204706622771	0.26495827499099	0.72435885012535	-5.26648803172534	0.602674583077978
Q64345	1	19	34561000	34565664	ENSMUSG00000074896	Ifit3	interferon-induced protein with tetratricopeptide repeats 3	MGI:1101055	19	34560931	34566131	1	-0.111487512241567	19.8119268196311	-1.11620375738387	0.266771945739183	0.726948871897875	-5.26687730289953	0.604829509868268
Q9D853	1	7	132454337	132429496	ENSMUSG00000030960	Eef1akmt2	EEF1A lysine methyltransferase 2	MGI:1919346	7	132429186	132454402	-1	-0.128373997627828	18.8127979716052	-1.12376588575014	0.263563529306861	0.723946260925887	-5.26688186924015	0.602331304296024
Q8VCR2	1	5	104125181	104104053	ENSMUSG00000034528	Hsd17b13	hydroxysteroid (17-beta) dehydrogenase 13	MGI:2140804	5	104103306	104125276	-1	-0.0294314983048417	21.7490472948459	-1.10889976895634	0.269896601715312	0.726948871897875	-5.26706635325056	0.604829509868268
Q9D1F0	2	X	52645588;52672265	52645250;52671927	ENSMUSG00000067925;ENSMUSG00000067924	NA	NA	NA	NA	NA	NA	NA	0.101402860535872	18.8581089601881	1.10502956014945	0.271630254743622	0.72834590807065	-5.2672799653273	0.60599185943137
P28184	1	8	94879428	94880635	ENSMUSG00000031760	Mt3	metallothionein 3	MGI:97173	8	94879235	94880774	1	-0.0587992823452579	23.0386416881446	-1.11872592382372	0.265699502425378	0.72533346848949	-5.26728058050475	0.603485476347476
Q8K382	1	2	38177141	37690051	ENSMUSG00000035392	Dennd1a	DENN/MADD domain containing 1A	MGI:2442794	2	37689003	38177402	-1	0.0581140672952627	19.1829350701431	1.10902587005416	0.269842440500435	0.726948871897875	-5.26786617962827	0.604829509868268
Q8K1R3	1	11	29080758	29111480	ENSMUSG00000020464	Pnpt1	polyribonucleotide nucleotidyltransferase 1	MGI:1918951	11	29080744	29111828	1	0.037249602752129	20.1013327583444	1.12408553611941	0.263428506896672	0.723946260925887	-5.26791143004136	0.602331304296024
P62309	1	6	86348565	86355762	ENSMUSG00000057278	Snrpg	small nuclear ribonucleoprotein polypeptide G	MGI:1915261	6	86348286	86356310	1	0.0213285076530325	22.9019649981011	1.11143267931618	0.26881014934277	0.726948871897875	-5.26793553665041	0.604829509868268
A2AF47	1	X	35152584	35339868	ENSMUSG00000031093	Dock11	dedicator of cytokinesis 11	MGI:1923224	X	35152485	35340215	1	-0.0473967661978398	20.5804080173445	-1.10783812020227	0.270352886243011	0.726948871897875	-5.26828160912773	0.604829509868268
Q91YR7	2	2	181243254	181297364	ENSMUSG00000002455	Prpf6	pre-mRNA splicing factor 6	MGI:1922946	2	181233661	181297453	1	-0.0471772295600701	19.2111647575607	-1.11794283932125	0.266031697133641	0.725721580212646	-5.26840494609168	0.60380838959814
Q8BM65	NA	NA	NA	NA	NA	NA	NA	NA	NA	NA	NA	NA	0.13397933249964	18.0157725275299	1.12277715913139	0.263981480287047	0.724188710794954	-5.26841082126233	0.602533025271383
Q8K4H1	1	11	117716776	117729348	ENSMUSG00000017718	Afmid	arylformamidase	MGI:2448704	11	117716750	117730734	1	0.140850649619727	19.2221894497709	1.09438047863671	0.276183318172222	0.731860236402703	-5.26961868695632	0.608915819512693
Q99JY0	3	5	30368675	30389083	ENSMUSG00000059447	Hadhb	hydroxyacyl-CoA dehydrogenase trifunctional multienzyme complex subunit beta	MGI:2136381	5	30360246	30389591	1	-0.0273580703820111	23.4511431989403	-1.12615327896849	0.262556247587701	0.723946260925887	-5.27002631624793	0.602331304296024
Q8BXN7	1	6	57502161	57487706	ENSMUSG00000037826	Ppm1k	protein phosphatase 1K (PP2C domain containing)	MGI:2442111	6	57483487	57512453	-1	0.127141982655725	19.7441040411159	1.12155663691864	0.264498577002923	0.724356797906316	-5.27009224352106	0.60267287560902
Q8C0M0	NA	NA	NA	NA	NA	NA	NA	NA	NA	NA	NA	NA	0.0934384766382492	18.7453157793592	1.12081164774066	0.264813709822447	0.72435885012535	-5.27013584619229	0.602674583077978
Q9D906	3	6	114649954	114835981	ENSMUSG00000030314	Atg7	autophagy related 7	MGI:1921494	6	114620058	114837575	1	-0.0239421940936146	20.6748212497482	-1.11219437515166	0.2684840279519	0.726948871897875	-5.27047012894772	0.604829509868268
Q8BHF7	1	11	117877706	117910549	ENSMUSG00000017715	Pgs1	phosphatidylglycerophosphate synthase 1	MGI:1921701	11	117877118	117914837	1	0.0327999035238925	20.106505088435	1.10670742417271	0.270839435783906	0.727119247756105	-5.27074338392721	0.604971264468641
P19157	1	19	4087863	4085476	ENSMUSG00000060803	Gstp1	glutathione S-transferase, pi 1	MGI:95865	19	4085407	4087985	-1	0.0333771857620797	24.6748760708838	1.12314866040188	0.263824386287656	0.724188710794954	-5.27100551438387	0.602533025271383
Q8VI63	1	7	141614738	141563008	ENSMUSG00000025147	Mob2	MOB kinase activator 2	MGI:1919891	7	141562272	141614802	-1	0.095840108912819	19.7006189563352	1.10079197821569	0.273394824297731	0.730107629666861	-5.27101244819517	0.607457631304403
Q66JV4;Q80YR9	NA	NA	NA	NA	NA	NA	NA	NA	NA	NA	NA	NA	0.144331658855352	20.0523433499864	1.05385840449073	0.294546403874174	0.747768367518626	-5.27127106361221	0.622151560728776
Q9D5H4	1	18	52464686	52465396	ENSMUSG00000024510	Ftmt	ferritin mitochondrial	MGI:1914884	18	52464621	52466068	1	0.0814726185467077	20.4126918356865	1.11439534990487	0.267543225214001	0.726948871897875	-5.27147511222804	0.604829509868268
Q8BVP2	1	17	5468932	5467787	ENSMUSG00000101959	Ldhal6b	lactate dehydrogenase A-like 6B	MGI:2146830	17	5467598	5469042	-1	0.230676770347323	19.8169590575545	1.06834182303776	0.287971681457662	0.741151802097896	-5.27169987526479	0.616646505043108
Q8R4G0	1	3	110042824	109690001	ENSMUSG00000059857	Ntng1	netrin G1	MGI:1934028	3	109687356	110051327	-1	0.0607720132693275	19.3899751082183	1.10973003674103	0.269540135417523	0.726948871897875	-5.27222917923485	0.604829509868268
Q6P2K6	1	12	101049129	101006931	ENSMUSG00000041846	Ppp4r3a	protein phosphatase 4 regulatory subunit 3A	MGI:1915984	12	101005668	101049961	-1	0.133883382980491	20.2884966942426	1.09034489549659	0.277949921740495	0.732167420466801	-5.27240196247645	0.609171400055026
Q9D883	1	17	31877670	31866188	ENSMUSG00000061613	U2af1	U2 small nuclear ribonucleoprotein auxiliary factor (U2AF) 1	MGI:98884	17	31866055	31877866	-1	-0.0269286193308584	21.5710414027372	-1.10805802837529	0.270258328218891	0.726948871897875	-5.27252624757457	0.604829509868268
Q9JLQ0	1	17	43187207	43107222	ENSMUSG00000061665	Cd2ap	CD2-associated protein	MGI:1330281	17	43103842	43187556	-1	-0.078409110158575	19.2627992756143	-1.10914211106088	0.269792520951542	0.726948871897875	-5.27280819553644	0.604829509868268
Q9CYZ2	1	2	181139107	181156965	ENSMUSG00000000827	Tpd52l2	tumor protein D52-like 2	MGI:1913564	2	181138935	181159759	1	-0.0319446739467674	21.5434365408218	-1.12008805896088	0.265120550200888	0.724423380980829	-5.27281965898008	0.602728273464193
A0A140LIW3	1	X	139262901	139334358	ENSMUSG00000042425	Frmpd3	FERM and PDZ domain containing 3	MGI:3646547	X	139243012	139336216	1	0.0738567125405993	17.9080545320849	1.10842420979952	0.270100925368453	0.726948871897875	-5.27297821771679	0.604829509868268
P21440	1	5	8944094	9009172	ENSMUSG00000042476	Abcb4	ATP-binding cassette, sub-family B (MDR/TAP), member 4	MGI:97569	5	8943717	9009231	1	0.0719274560014601	19.9407591482769	1.1237026227909	0.263590257732066	0.723946260925887	-5.27307529587058	0.602331304296024
P28663	1	2	148574283	148539319	ENSMUSG00000027438	Napb	N-ethylmaleimide sensitive fusion protein attachment protein beta	MGI:104562	2	148535905	148574387	-1	0.0148299250060463	24.4422759112485	1.11365528593952	0.267859307549014	0.726948871897875	-5.27313405714955	0.604829509868268
P14431	NA	NA	NA	NA	NA	NA	NA	NA	NA	NA	NA	NA	-0.150204517013274	20.5304032137713	-1.11066060976343	0.269142412260597	0.726948871897875	-5.27333811178496	0.604829509868268
Q8BSK8	1	11	86435532	86393554	ENSMUSG00000020516	Rps6kb1	ribosomal protein S6 kinase, polypeptide 1	MGI:1270849	11	86389697	86435631	-1	-0.0496042888741304	21.1292543597585	-1.10379270311477	0.272096472801945	0.729126886413448	-5.27342336291787	0.606641642059217
Q8R2Q4	1	13	97278456	97312242	ENSMUSG00000021666	Gfm2	G elongation factor, mitochondrial 2	MGI:2444783	13	97274445	97317703	1	0.0831447585975953	18.2866132018333	1.11360073893936	0.267882614937067	0.726948871897875	-5.27384829780028	0.604829509868268
Q61990	2	15	102381769	102406957	ENSMUSG00000056851	Pcbp2	poly(rC) binding protein 2	MGI:108202	15	102378974	102408496	1	-0.0201149635211497	23.8454142685529	-1.12700743757721	0.262196518979031	0.723946260925887	-5.27403881971858	0.602331304296024
F6V5V4;O08806;Q80UK5;Q8BMT0;Q8VHQ1	NA	NA	NA	NA	NA	NA	NA	NA	NA	NA	NA	NA	-0.163494540281745	18.8122509235345	-1.11568574936918	0.266992715724387	0.726948871897875	-5.27450402373367	0.604829509868268
P61979	1	13	58548204	58540203	ENSMUSG00000021546	Hnrnpk	heterogeneous nuclear ribonucleoprotein K	MGI:99894	13	58538956	58551157	-1	-0.0167302286020958	24.481404856176	-1.10694398703623	0.27073759018429	0.727119247756105	-5.27473537417199	0.604971264468641
Q9JJZ2	1	6	121187793	121203035	ENSMUSG00000030137	Tuba8	tubulin, alpha 8	MGI:1858225	6	121187655	121203813	1	0.0214613674057923	27.3558413008677	1.1207726773404	0.264830229034892	0.72435885012535	-5.27484214582302	0.602674583077978
P23819	NA	NA	NA	NA	NA	NA	NA	NA	NA	NA	NA	NA	0.0295872238842008	22.7973561196293	1.10864197830163	0.270007347943709	0.726948871897875	-5.27506733864588	0.604829509868268
O08638	NA	NA	NA	NA	NA	NA	NA	NA	NA	NA	NA	NA	-0.0429597344622585	21.1778155669915	-1.11240936444716	0.268392029781301	0.726948871897875	-5.27545687269354	0.604829509868268
Q8BP40	1	3	97066484	97083781	ENSMUSG00000028093	Acp6	acid phosphatase 6, lysophosphatidic	MGI:1931010	3	97066093	97084615	1	0.0298423609293233	20.4772267779833	1.10497186678394	0.271587445972199	0.72834590807065	-5.27551864497931	0.60599185943137
O35375	1	1	62743364	62854793	ENSMUSG00000025969	Nrp2	neuropilin 2	MGI:1100492	1	62742444	62857854	1	0.0688973328432202	20.495005733181	1.12102683835461	0.264722505361828	0.72435885012535	-5.27556695317753	0.602674583077978
Q80Y19	2	2	113678434	113663321	ENSMUSG00000041219	Arhgap11a	Rho GTPase activating protein 11A	MGI:2444300	2	113661837	113679006	-1	0.159162287820227	19.031727007502	1.06466780538999	0.289405458919241	0.742026235866243	-5.27631862768689	0.617374043619708
Q60673	NA	NA	NA	NA	NA	NA	NA	NA	NA	NA	NA	NA	-0.0677772826136434	20.1189837680166	-1.10274491329296	0.272549342739304	0.729252649786849	-5.27674027089293	0.606746278578282
Q9CZC8	1	6	54525367	54486192	ENSMUSG00000019124	Scrn1	secernin 1	MGI:1917188	6	54478158	54543474	-1	-0.0231908514392589	22.6925303159763	-1.10784210359841	0.270351173223317	0.726948871897875	-5.27677635888438	0.604829509868268
Q6ZQ93	1	11	23256974	23439185	ENSMUSG00000056342	Usp34	ubiquitin specific peptidase 34	MGI:109473	11	23256895	23440560	1	0.199865613509838	17.2004090184687	1.04865255024175	0.296949541801559	0.749855653441153	-5.27706793454573	0.623888205725805
Q8BMG8	1	15	38975896	38959368	ENSMUSG00000022299	Slc25a32	solute carrier family 25, member 32	MGI:1917156	15	38954626	38976111	-1	-0.117859673947963	20.3273852510464	-1.11259352224672	0.268314663344375	0.726948871897875	-5.27723226962563	0.604829509868268
Q3V1U8	1	9	53854148	53820009	ENSMUSG00000041986	Elmod1	ELMO/CED-12 domain containing 1	MGI:3583900	9	53818741	53882585	-1	0.0456153809697678	19.9963028596255	1.11091256328571	0.26903299627598	0.726948871897875	-5.2772689782607	0.604829509868268
Q6URW6	1	7	44314921	44255637	ENSMUSG00000030739	Myh14	myosin, heavy polypeptide 14	MGI:1919210	7	44255227	44320267	-1	-0.0302042514107309	21.091040615522	-1.09996137786599	0.273754965396677	0.730381648361135	-5.27727094455056	0.60768561789185
Q9D2G2	2	12	85157671	85179524	ENSMUSG00000004789	Dlst	dihydrolipoamide S-succinyltransferase (E2 component of 2-oxo-glutarate complex)	MGI:1926170	12	85157607	85181619	1	-0.0211846340323768	24.3582288768933	-1.10975802578848	0.269528124337697	0.726948871897875	-5.27753394754169	0.604829509868268
P16390	1	3	106943739	106945322	ENSMUSG00000047959	Kcna3	potassium voltage-gated channel, shaker-related subfamily, member 3	MGI:96660	3	106943485	106945386	1	0.0342695035304688	22.706336027557	1.11512924719693	0.267230033438717	0.726948871897875	-5.27769644142379	0.604829509868268
Q8BGN8	1	14	9015434	8855785	ENSMUSG00000056296	Synpr	synaptoporin	MGI:1919253	14	8853423	9184983	-1	-0.0399024012188819	23.8423874600853	-1.11399222808207	0.267715366853926	0.726948871897875	-5.2777033524323	0.604829509868268
Q8BH04	1	14	55777942	55786213	ENSMUSG00000040618	Pck2	phosphoenolpyruvate carboxykinase 2 (mitochondrial)	MGI:1860456	14	55777723	55788699	1	0.0459222238753793	22.3286367959604	1.10737641044512	0.270551491024274	0.72708415171777	-5.27790404282834	0.604942064176179
Q7TSV4	1	5	64250327	64285219	ENSMUSG00000029171	Pgm2	phosphoglucomutase 2	MGI:97564	5	64250293	64285694	1	0.0575587161665842	20.2783153426335	1.12209854971135	0.264268607652448	0.724188710794954	-5.27794362157578	0.602533025271383
Q9CQI3	2	14	47059560	47049212	ENSMUSG00000062014	Gmfb	glia maturation factor, beta	MGI:1927133	14	47045606	47059699	-1	0.0217841832166474	23.0545975272051	1.10270215728524	0.272567833600928	0.729252649786849	-5.27818925971693	0.606746278578282
O35245	1	5	104607503	104651551	ENSMUSG00000034462	Pkd2	polycystin 2, transient receptor potential cation channel	MGI:1099818	5	104607316	104653685	1	0.198670741291745	17.6979188821068	1.10230069615833	0.272763601365071	0.729549221459317	-5.27862432717017	0.606993029493283
P43406	1	2	83555079	83633676	ENSMUSG00000027087	Itgav	integrin alpha V	MGI:96608	2	83554741	83637260	1	-0.0245903421261937	20.600195908857	-1.09188782897714	0.277272712866593	0.732163511558717	-5.27881509574036	0.609168147800222
Q91X58	2	1	75145496	75147921	ENSMUSG00000026197	Zfand2b	zinc finger, AN1 type domain 2B	MGI:1916068	1	75145290	75148273	1	-0.0673373830126303	19.5382170744981	-1.09107802832612	0.277627268233585	0.732163511558717	-5.27918513750432	0.609168147800222
Q9EQI5	1	5	90916462	90917263	ENSMUSG00000029372	Ppbp	pro-platelet basic protein	MGI:1888712	5	90916377	90917922	1	-0.233522908628096	19.0914999099634	-1.12523197460704	0.262946076469097	0.723946260925887	-5.27918874357707	0.602331304296024
Q9Z1M7	3	8	73940858	73542455	ENSMUSG00000004383	Large1	LARGE xylosyl- and glucuronyltransferase 1	MGI:1342270	8	73541227	74080168	-1	0.218875921797121	16.9422751152122	1.11500367121586	0.267328669715167	0.726948871897875	-5.279266478731	0.604829509868268
A0A075B5T2	1	12	114355789	114355334	ENSMUSG00000076677	Ighv6-3	immunoglobulin heavy variable 6-3	MGI:4439854	12	114355332	114355789	-1	0.183401934257364	17.720105761775	1.12035995542446	0.265005222435569	0.72435885012535	-5.27951408389268	0.602674583077978
Q9Z1T1	1	13	94495612	94702263	ENSMUSG00000021686	Ap3b1	adaptor-related protein complex 3, beta 1 subunit	MGI:1333879	13	94495468	94702825	1	0.0296196770437598	20.4589098871929	1.09228380690528	0.277099455563363	0.732163511558717	-5.27963805895878	0.609168147800222
Q91WV0	1	5	108417456	108426528	ENSMUSG00000029265	Dr1	down-regulator of transcription 1	MGI:1100515	5	108416763	108428392	1	0.0884038197529979	21.2060243569085	1.09540525698348	0.275737707111063	0.731315494189014	-5.27983119947601	0.608462587959765
Q9D338	1	6	81942908	81938925	ENSMUSG00000030045	Mrpl19	mitochondrial ribosomal protein L19	MGI:1926274	6	81934832	81942939	-1	0.0557060366318419	18.9525823785575	1.09245949186398	0.277022609822202	0.732163511558717	-5.28023252357326	0.609168147800222
P62313	3	8	79539698	79534843	ENSMUSG00000031683	Lsm6	LSM6 homolog, U6 small nuclear RNA and mRNA degradation associated	MGI:1925901	8	79531494	79547769	-1	0.0574539068403382	20.9044331404077	1.09584953790071	0.275542663883081	0.731315494189014	-5.28084437837907	0.608462587959765
P70691;Q62452;Q63886;Q6ZQM8;B2RT14;D3Z748	NA	NA	NA	NA	NA	NA	NA	NA	NA	NA	NA	NA	-0.126908340936686	19.7546062358306	-1.11366657074537	0.267855143798118	0.726948871897875	-5.28095333992107	0.604829509868268
Q99MX0	1	X	73220896	73251449	ENSMUSG00000031397	Tktl1	transketolase-like 1	MGI:1933244	X	73220865	73252106	1	-0.0709284467472899	23.4714622940343	-1.1057921205395	0.271235158461387	0.727954153808739	-5.28144868328364	0.605665915548135
Q9JM52	1	11	70453896	70504535	ENSMUSG00000020827	Mink1	misshapen-like kinase 1 (zebrafish)	MGI:1355329	11	70453707	70505309	1	0.0267395439819175	21.2834945536088	1.10145977565803	0.273105511360512	0.729906033055201	-5.28153135768346	0.607289900691516
Q3UVX5	1	7	87251752	87780074	ENSMUSG00000049583	Grm5	glutamate receptor, metabotropic 5	MGI:1351342	7	87233376	87784115	1	0.028392827003771	20.9713502425652	1.09534319419855	0.275763363334659	0.731315494189014	-5.28158777892457	0.608462587959765
Q8K2I4	NA	NA	NA	NA	NA	NA	NA	NA	NA	NA	NA	NA	-0.0779397909938241	19.3596205713437	-1.11046286275173	0.269225776857514	0.726948871897875	-5.28174829704869	0.604829509868268
O08583	1	11	120489164	120485682	ENSMUSG00000025134	Alyref	Aly/REF export factor	MGI:1341044	11	120482947	120489191	-1	-0.0292334739997018	20.9838531176348	-1.10135268814067	0.273151891080488	0.729906033055201	-5.28194221970427	0.607289900691516
Q8CI11	1	14	30740898	30734512	ENSMUSG00000042354	Gnl3	guanine nucleotide binding protein-like 3 (nucleolar)	MGI:1353651	14	30734390	30741109	-1	0.261964519075572	19.1646078722705	1.11272562407861	0.268258156947053	0.726948871897875	-5.2819504411565	0.604829509868268
O35326	3	12	80993369	80996749	ENSMUSG00000021134	Srsf5	serine and arginine-rich splicing factor 5	MGI:98287	12	80992278	80997281	1	-0.029226525111964	22.4019393553734	-1.11337926912781	0.26797726128708	0.726948871897875	-5.28218819723256	0.604829509868268
Q6IMF0	1	15	101336651	101329678	ENSMUSG00000047641	Krt87	keratin 87	MGI:3665486	15	101328919	101336685	-1	0.110337231561263	20.6404415123032	1.0936467537447	0.276505079235958	0.732102594204617	-5.28232021444106	0.609117463887162
Q9CQY2	2	7	81417302	81418303	ENSMUSG00000038646	Ramac	RNA guanine-7 methyltransferase activating subunit	MGI:1914398	7	81412673	81419239	1	-0.0619152762110445	20.6382344280738	-1.1092281280038	0.269755585222032	0.726948871897875	-5.28294366480169	0.604829509868268
Q9QXW2	1	2	25391971	25394974	ENSMUSG00000015095	Fbxw5	F-box and WD-40 domain protein 5	MGI:1354731	2	25390762	25395483	1	-0.163398605777737	17.4588762778794	-1.11482524835399	0.267359734385113	0.726948871897875	-5.28312886431476	0.604829509868268
E9PV48	1	19	34585394	34590034	ENSMUSG00000062488	Ifit3b	interferon-induced protein with tetratricopeptide repeats 3B	MGI:3698419	19	34585370	34590801	1	-0.105455221705992	19.899602953768	-1.0969310667805	0.275071668391566	0.731315494189014	-5.28365445222183	0.608462587959765
Q76MZ3	1	17	21165768	21185730	ENSMUSG00000007564	Ppp2r1a	protein phosphatase 2, regulatory subunit A, alpha	MGI:1926334	17	21165573	21186178	1	-0.0142114777762322	24.3475076570622	-1.10191723653256	0.272907446036215	0.729706775255875	-5.283693456016	0.607124115996384
P07901	2	12	110662114	110657977	ENSMUSG00000021270	Hsp90aa1	heat shock protein 90, alpha (cytosolic), class A member 1	MGI:96250	12	110657039	110669162	-1	-0.0175745294932665	25.4813506577983	-1.1097709830689	0.269522564041259	0.726948871897875	-5.2838393819691	0.604829509868268
Q9ER39	1	2	30857866	30850962	ENSMUSG00000026849	Tor1a	torsin family 1, member A (torsin A)	MGI:1353568	2	30850639	30857945	-1	-0.0818835269776417	19.6001720967045	-1.10915712971227	0.269786071679765	0.726948871897875	-5.28415679550617	0.604829509868268
Q9ET43	4	5	5558425	5557694	ENSMUSG00000046798	Cldn12	claudin 12	MGI:1929288	5	5539537	5564958	-1	0.103207785015033	19.2528106562814	1.09791349851489	0.274644311909284	0.731315494189014	-5.28502532662946	0.608462587959765
Q3UDP0	2	13	95113047	95158330	ENSMUSG00000042015	Wdr41	WD repeat domain 41	MGI:2445123	13	95112852	95159822	1	0.0494955286687167	19.1385458764033	1.109087410103	0.269816011406621	0.726948871897875	-5.2851443286904	0.604829509868268
P26369	1	7	5065287	5082312	ENSMUSG00000030435	U2af2	U2 small nuclear ribonucleoprotein auxiliary factor (U2AF) 2	MGI:98886	7	5065142	5082937	1	0.0467376454740112	20.8843202771625	1.08102288863571	0.282055790552393	0.736517111439395	-5.2856920768902	0.612790391102036
Q8BTZ7	2	9	107926716	107928653	ENSMUSG00000070284	Gmppb	GDP-mannose pyrophosphorylase B	MGI:2660880	9	107926441	107930000	1	0.0278494659809979	21.3488196166729	1.10055614894526	0.273497044424445	0.730147019468741	-5.2858090100284	0.607490404055673
Q922P8	1	19	10846990	10835475	ENSMUSG00000024736	Tmem132a	transmembrane protein 132A	MGI:2147810	19	10835186	10847304	-1	0.0622886267066261	19.6552422695114	1.11201248500351	0.268561879486534	0.726948871897875	-5.28583375931491	0.604829509868268
Q9QZC2	1	10	94780440	94629051	ENSMUSG00000074785	Plxnc1	plexin C1	MGI:1890127	10	94626728	94780697	-1	0.0619763667866096	19.6547002389241	1.10078625503437	0.273397304695413	0.730107629666861	-5.28600299131313	0.607457631304403
Q3TES0	1	6	121450522	121353032	ENSMUSG00000040797	Iqsec3	IQ motif and Sec7 domain 3	MGI:2677208	6	121349892	121450637	-1	-0.0232899062047091	20.9954172872837	-1.09442085864506	0.276165694766438	0.731860236402703	-5.28606658706696	0.608915819512693
Q91VU6	4	14	55798745	55806825	ENSMUSG00000022214	Dcaf11	DDB1 and CUL4 associated factor 11	MGI:90168	14	55797463	55807522	1	-0.0659831344422614	20.5733365067381	-1.09599033303191	0.275481317385211	0.731315494189014	-5.28659063564839	0.608462587959765
Q9JKF6	1	9	43655941	43715310	ENSMUSG00000032012	Nectin1	nectin cell adhesion molecule 1	MGI:1926483	9	43655281	43743955	1	0.0404405017195043	20.6732110700043	1.09255574965525	0.276980512282336	0.732163511558717	-5.28662274826708	0.609168147800222
Q03391	2	7	45515991	45482207	ENSMUSG00000002771	Grin2d	glutamate receptor, ionotropic, NMDA2D (epsilon 4)	MGI:95823	7	45481307	45527802	-1	0.0947216580029899	20.1361540340695	1.07989525963257	0.282555437193062	0.737079067951558	-5.28676976997095	0.613257945141884
P30285	1	10	126900105	126902887	ENSMUSG00000006728	Cdk4	cyclin-dependent kinase 4	MGI:88357	10	126899403	126903789	1	-0.0970164276534552	21.4430066610766	-1.09539281528508	0.275765138305271	0.731315494189014	-5.28681722605666	0.608462587959765
Q9DCD2	1	8	3671278	3660161	ENSMUSG00000019470	Xab2	XPA binding protein 2	MGI:1914689	8	3658421	3671316	-1	-0.105123022159651	19.0467294136953	-1.07916624960777	0.282878781332863	0.737079067951558	-5.28716863819437	0.613257945141884
D3Z4S3	1	12	4284027	4286530	ENSMUSG00000096199	Ptrhd1	peptidyl-tRNA hydrolase domain containing 1	MGI:1916959	12	4284027	4289950	1	-0.132964526789477	19.02196248962	-1.09711458008036	0.274991805422147	0.731315494189014	-5.28718383289424	0.608462587959765
Q99J77	1	4	46489359	46502641	ENSMUSG00000028334	Nans	N-acetylneuraminic acid synthase (sialic acid synthase)	MGI:2149820	4	46489248	46503632	1	0.0402414096231419	20.2178676317908	1.09212700755006	0.277168053052416	0.732163511558717	-5.28726513769566	0.609168147800222
Q69ZR9	NA	NA	NA	NA	NA	NA	NA	NA	NA	NA	NA	NA	0.111444395019467	20.0523377367243	1.09801223133999	0.274602038548077	0.731315494189014	-5.28781550876802	0.608462587959765
Q9QYY8	1	17	74646032	74695304	ENSMUSG00000024068	Spast	spastin	MGI:1858896	17	74645982	74698110	1	0.05838405402631	19.0561057233847	1.09560963522325	0.275647214754829	0.731315494189014	-5.28796391687138	0.608462587959765
Q9R1L5	1	8	85663906	85638618	ENSMUSG00000053693	Mast1	microtubule associated serine/threonine kinase 1	MGI:1861901	8	85638532	85663988	-1	0.0403574213081458	19.8166497632502	1.08971581985069	0.278224390382105	0.732167420466801	-5.28840504016146	0.609171400055026
Q68FE7	1	17	45860325	45855756	ENSMUSG00000096847	Tmem151b	transmembrane protein 151B	MGI:2685169	17	45852878	45860603	-1	-0.242711153665604	16.7959450273589	-1.0429039405558	0.299564174026953	0.751125495856872	-5.28845571082077	0.624944728674804
P28843	1	2	62242135	62162965	ENSMUSG00000035000	Dpp4	dipeptidylpeptidase 4	MGI:94919	2	62160417	62242575	-1	0.222557441266534	17.6524732422679	1.04849704755041	0.296942481596058	0.749855653441153	-5.28866533488786	0.623888205725805
P18653	1	4	133614943	133575366	ENSMUSG00000003644	Rps6ka1	ribosomal protein S6 kinase polypeptide 1	MGI:104558	4	133574601	133615108	-1	-0.0510495619997187	19.7538808639794	-1.08451572047571	0.280511991018103	0.734271332978831	-5.28896663047686	0.610921878558603
P45591	1	12	54909531	54907913	ENSMUSG00000062929	Cfl2	cofilin 2, muscle	MGI:101763	12	54905594	54909662	-1	0.025166882257381	24.5981593714382	1.0551472574145	0.293674414479754	0.747431094455024	-5.28915153768141	0.621870945805725
Q61420	1	4	34687259	34664109	ENSMUSG00000028293	Slc35a1	solute carrier family 35 (CMP-sialic acid transporter), member 1	MGI:1345622	4	34663257	34687438	-1	0.207724998980879	18.4760030858059	1.10298354537498	0.272446156548613	0.729252649786849	-5.28947897206123	0.606746278578282
P59708	1	12	4867790	4877100	ENSMUSG00000037361	Sf3b6	splicing factor 3B, subunit 6	MGI:1913305	12	4867544	4877659	1	0.0419056995536647	19.9673792029536	1.07583390274423	0.28436004198381	0.737079067951558	-5.28971513271061	0.613257945141884
Q8R0X7	2	10	60982063	60936650	ENSMUSG00000020097	Sgpl1	sphingosine phosphate lyase 1	MGI:1261415	10	60934421	60983482	-1	-0.0525018955540292	19.8767944349255	-1.09653243396029	0.275245204304933	0.731315494189014	-5.28974495389773	0.608462587959765
Q9QZB1	1	1	5089602	4980700	ENSMUSG00000002459	Rgs20	regulator of G-protein signaling 20	MGI:1929866	1	4979799	5140508	-1	0.0522733772011735	20.9948805574082	1.09199320033115	0.277226601082807	0.732163511558717	-5.28980353404263	0.609168147800222
P58391	1	3	89427776	89574685	ENSMUSG00000000794	Kcnn3	potassium intermediate/small conductance calcium-activated channel, subfamily N, member 3	MGI:2153183	3	89427471	89582439	1	-0.13492899600197	18.1605615214656	-1.07517920018871	0.284673303161829	0.737079067951558	-5.29045421981018	0.613257945141884
E9PYF4	1	14	101967593	102171351	ENSMUSG00000033060	Lmo7	LIM domain only 7	MGI:1353586	14	101967393	102172146	1	0.0388988999848974	19.5277486817703	1.09931390754387	0.274035930789724	0.730904278613636	-5.2914072976456	0.608120452048257
Q8BYY4	1	4	83242349	83145374	ENSMUSG00000038172	Ttc39b	tetratricopeptide repeat domain 39B	MGI:1917113	4	83138537	83242492	-1	0.057535296084596	19.1363798769504	1.07470019781895	0.284865195826926	0.73708011837999	-5.29202219814101	0.613258819109969
Q99P30	1	8	114860406	114878753	ENSMUSG00000031767	Nudt7	nudix (nucleoside diphosphate linked moiety X)-type motif 7	MGI:1914778	8	114860297	114881479	1	-0.127714395789359	17.9834943641982	-1.03703908571768	0.302301557864861	0.751784840646914	-5.29223966377413	0.625493310840086
Q8R1I1	1	11	4654306	4652179	ENSMUSG00000059534	Uqcr10	ubiquinol-cytochrome c reductase, complex III subunit X	MGI:1913402	11	4651973	4654342	-1	0.0243488848319261	24.8758561608641	1.07867991109217	0.283094632575523	0.737079067951558	-5.29231201611644	0.613257945141884
E9Q634	1	9	70114983	70306077	ENSMUSG00000032220	Myo1e	myosin IE	MGI:106621	9	70114632	70307048	1	-0.165746814477321	18.9844042526348	-1.09342513278865	0.276600495038105	0.732102594204617	-5.29235416130265	0.609117463887162
Q8BLK9	NA	NA	NA	NA	NA	NA	NA	NA	NA	NA	NA	NA	0.11686067778623	18.8001140450909	1.08280849118087	0.281265842342375	0.735572253139527	-5.29310045066111	0.612004258535502
P16045	1	15	78810996	78814341	ENSMUSG00000068220	Lgals1	lectin, galactose binding, soluble 1	MGI:96777	15	78810925	78814665	1	-0.0655258547772525	22.6519992532331	-1.09548866018782	0.275701348406549	0.731315494189014	-5.29315900857348	0.608462587959765
Q9D1I6	1	17	46006428	46009337	ENSMUSG00000023939	Mrpl14	mitochondrial ribosomal protein L14	MGI:1333864	17	45997248	46009421	1	0.0909325702766064	19.6102405474105	1.10818335785703	0.270204448246345	0.726948871897875	-5.29330652743316	0.604829509868268
Q8VCL2	2	15	89256652	89255888	ENSMUSG00000091780	Sco2	SCO2 cytochrome c oxidase assembly protein	MGI:3818630	15	89255840	89258049	-1	0.0710295067848308	19.0204913056848	1.09741017857409	0.274863197953145	0.731315494189014	-5.2934572318617	0.608462587959765
A2AR50	1	2	33230781	33027695	ENSMUSG00000038831	Ralgps1	Ral GEF with PH domain and SH3 binding motif 1	MGI:1922008	2	33023429	33261498	-1	0.173559284442839	18.3811207743095	1.03600503899448	0.302703827513895	0.751784840646914	-5.2936554022169	0.625493310840086
Q9D7G0;G3UXL2	NA	NA	NA	NA	NA	NA	NA	NA	NA	NA	NA	NA	-0.0230540098573262	22.5641902377919	-1.10486056232115	0.271635466122496	0.72834590807065	-5.29393406536197	0.60599185943137
S4R1W5	1	9	107737591	107650884	ENSMUSG00000032582	Rbm6	RNA binding motif protein 6	MGI:1338037	9	107650758	107750436	-1	-0.215359287209023	16.0118003578217	-1.0334384924768	0.304056180973056	0.751793201132706	-5.29416151200045	0.625500266856829
Q99MR6	1	5	137305429	137294096	ENSMUSG00000037364	Srrt	serrate RNA effector molecule homolog (Arabidopsis)	MGI:1933527	5	137293966	137305936	-1	-0.0352941475935911	19.9982533203478	-1.09281729340725	0.276866150627027	0.732163511558717	-5.29433850644685	0.609168147800222
Q03958	3	17	34159061	34157965	ENSMUSG00000024309	Pfdn6	prefoldin subunit 6	MGI:95908	17	34157795	34159317	-1	0.0654120158840406	21.6135210871896	1.07460744530258	0.284906551510989	0.73708011837999	-5.29443031406976	0.613258819109969
Q80V86	2	4	11254110	11204470	ENSMUSG00000040738	Ints8	integrator complex subunit 8	MGI:1919906	4	11199158	11254258	-1	-0.227937197452266	15.4513524684885	-1.06128396730632	0.291048109173242	0.744829998780851	-5.29443217524011	0.619706805406658
Q09200	1	10	127001874	127007699	ENSMUSG00000006731	B4galnt1	beta-1,4-N-acetyl-galactosaminyl transferase 1	MGI:1342057	10	127001094	127008199	1	-0.131072421384372	17.4258428811039	-1.08486674051112	0.280357165713021	0.734271332978831	-5.29481396928176	0.610921878558603
Q9DCH2	2	5	137500331	137499912	ENSMUSG00000029715	Pop7	processing of precursor 7, ribonuclease P family, (S. cerevisiae)	MGI:1921347	5	137499700	137500780	-1	-0.168318160966794	18.0875219539388	-1.09568298871815	0.275637230431783	0.731315494189014	-5.29500518900708	0.608462587959765
P23506	NA	NA	NA	NA	NA	NA	NA	NA	NA	NA	NA	NA	0.0247758637549008	22.7627207566727	1.0862410475699	0.279751562833763	0.733398131310606	-5.29515375584261	0.610195365102946
Q91YI4	2	11	70323557	70331080	ENSMUSG00000060216	Arrb2	arrestin, beta 2	MGI:99474	11	70323461	70331654	1	-0.109764618483547	19.3456703928527	-1.09054384395967	0.277861321664015	0.732167420466801	-5.29525932886227	0.609171400055026
Q3V080	3	7	6332262	6319307	ENSMUSG00000030443	Zfp583	zinc finger protein 583	MGI:2682297	7	6318659	6334284	-1	0.122600216305548	17.7186738440731	0.959925705594642	0.339699382543936	0.777606553539822	-5.29550475340557	0.646977261853316
Q9DBD5	1	11	70300838	70283759	ENSMUSG00000018921	Pelp1	proline, glutamic acid and leucine rich protein 1	MGI:1922523	11	70283709	70300857	-1	0.06612878746372	18.9591368459586	1.08945656714769	0.278338133733323	0.732167420466801	-5.2957899585274	0.609171400055026
Q91YE3	1	8	125675793	125637450	ENSMUSG00000031987	Egln1	egl-9 family hypoxia-inducible factor 1	MGI:1932286	8	125635326	125676063	-1	0.149170602671569	18.5271539133927	1.07394742036018	0.285244541354014	0.73708011837999	-5.29591010749724	0.613258819109969
A0A140LHT4	1	14	72723184	72663643	ENSMUSG00000109446	Gm9195	predicted gene 9195	MGI:3779838	14	72663453	72729278	-1	-0.0902501939228199	23.8879488667645	-1.0685927198742	0.287598506784561	0.7406351234371	-5.29696505738048	0.616216622676893
Q8CFE6	1	15	96596611	96588011	ENSMUSG00000022462	Slc38a2	solute carrier family 38, member 2	MGI:1915010	15	96585273	96597611	-1	0.119075757379658	18.09347082917	1.08773860172077	0.279092676693525	0.732358782933324	-5.29721413335462	0.609330615745852
Q6ZWX6	1	12	78913301	78931687	ENSMUSG00000021116	Eif2s1	eukaryotic translation initiation factor 2, subunit 1 alpha	MGI:95299	12	78908593	78933784	1	-0.0188846555775929	21.4648940559437	-1.10323340212338	0.272338145778268	0.729252649786849	-5.297307103457	0.606746278578282
P70404	1	X	72830461	72822679	ENSMUSG00000002010	Idh3g	isocitrate dehydrogenase 3 (NAD+), gamma	MGI:1099463	X	72822569	72830503	-1	-0.0150887891457877	24.5759885320386	-1.08760379219857	0.279151945634616	0.732358782933324	-5.29771365064694	0.609330615745852
P14873	1	13	99652995	99562317	ENSMUSG00000052727	Map1b	microtubule-associated protein 1B	MGI:1306778	13	99557954	99653048	-1	-0.0259964413903077	23.0810739839921	-1.09533563470195	0.275766659209736	0.731315494189014	-5.29847589777387	0.608462587959765
Q8BGD9	1	15	101982386	102003765	ENSMUSG00000058655	Eif4b	eukaryotic translation initiation factor 4B	MGI:95304	15	101982208	102005608	1	-0.024022990656616	21.6655480822584	-1.09719348039256	0.274957473807373	0.731315494189014	-5.29893451870836	0.608462587959765
Q91ZP9	1	8	120173794	120198906	ENSMUSG00000031837	Necab2	N-terminal EF-hand calcium binding protein 2	MGI:2152211	8	120173458	120199379	1	0.0284201577923251	21.636052031142	1.08963070264469	0.278261730780999	0.732167420466801	-5.29958730515404	0.609171400055026
Q6PEB6	1	1	55170459	55191962	ENSMUSG00000025979	Mob4	MOB family member 4, phocein	MGI:104899	1	55170390	55194058	1	-0.0277866768334917	21.6602707441893	-1.08827469634685	0.27885706880156	0.732358782933324	-5.29982859130309	0.609330615745852
P43247	1	17	87980024	88030929	ENSMUSG00000024151	Msh2	mutS homolog 2	MGI:101816	17	87979758	88031141	1	-0.139883493501515	18.6121509004106	-1.06680619454037	0.288442962906555	0.741254410508589	-5.30013068822821	0.616731876376839
Q9CR60	1	6	142333071	142347304	ENSMUSG00000030245	Golt1b	golgi transport 1B	MGI:1914214	6	142332947	142349584	1	0.086969722766576	19.6798447977946	1.09160654786611	0.277395830836057	0.732163511558717	-5.30014936018368	0.609168147800222
Q61390	1	11	82655053	82610191	ENSMUSG00000020698	Cct6b	chaperonin containing Tcp1, subunit 6b (zeta)	MGI:1329013	11	82610076	82655147	-1	-0.0254571493601612	23.4092818815829	-1.09524197485128	0.27580749635344	0.731315494189014	-5.3008532077929	0.608462587959765
Q9D6K5	1	12	81579553	81548803	ENSMUSG00000090935	Synj2bp	synaptojanin 2 binding protein	MGI:1344347	12	81544715	81579685	-1	0.0248858421432662	21.2594859520181	1.08166392434732	0.281772021876353	0.736223673947611	-5.30090850531596	0.612546247860064
Q9Z2U0	1	2	179684166	179678277	ENSMUSG00000027566	Psma7	proteasome subunit alpha 7	MGI:1347070	2	179678167	179684226	-1	0.020006439560567	23.1101919253869	1.08915537400175	0.278470318123841	0.732167420466801	-5.30112081779634	0.609171400055026
Q3U687	1	19	34607159	34596217	ENSMUSG00000067297	Ifit1bl2	interferon induced protein with tetratricopeptide repeats 1B like 2	MGI:2148249	19	34594449	34618143	-1	0.181648060682803	17.5653620222567	1.07363923112997	0.285360083079018	0.73708011837999	-5.30195873079784	0.613258819109969
Q76LS9	1	3	95195259	95203039	ENSMUSG00000038712	Mindy1	MINDY lysine 48 deubiquitinase 1	MGI:1922257	3	95188656	95203477	1	0.0953675494328435	21.0255276733072	1.03580904603068	0.302568646707561	0.751784840646914	-5.30226562107249	0.625493310840086
Q9CS74	1	14	20396883	20370795	ENSMUSG00000021810	Ecd	ecdysoneless cell cycle regulator	MGI:1917851	14	20369920	20398189	-1	0.196421537590638	16.6628966182292	1.0886567528267	0.27875604943067	0.732358782933324	-5.30351198299193	0.609330615745852
P58044	1	13	8936799	8940668	ENSMUSG00000058258	Idi1	isopentenyl-diphosphate delta isomerase	MGI:2442264	13	8935537	8942487	1	-0.046441321527214	20.585750712832	-1.07839306249833	0.28322199738778	0.737079067951558	-5.30368075325163	0.613257945141884
Q80YV4	1	4	155048603	155065162	ENSMUSG00000029056	Pank4	pantothenate kinase 4	MGI:2387466	4	155048580	155065395	1	0.0276757643403644	19.6230747458117	1.07647538607139	0.284074483594526	0.737079067951558	-5.30369618878221	0.613257945141884
Q3UJB0	1	19	5345422	5324487	ENSMUSG00000024853	Sf3b2	splicing factor 3b, subunit 2	MGI:2441856	19	5323960	5345483	-1	-0.0405018535916598	20.3287828260058	-1.07617113330646	0.2842098981611	0.737079067951558	-5.30442785797756	0.613257945141884
Q91XY2	1	18	37840282	37973179	ENSMUSG00000103793	Pcdhga6	protocadherin gamma subfamily A, 6	MGI:1935218	18	37840092	37974926	1	-0.0358692207249814	21.3411895193523	-1.08905338206129	0.27851508905663	0.732167420466801	-5.30460720674442	0.609171400055026
Q921V5	1	12	69231428	69232753	ENSMUSG00000043998	Mgat2	mannoside acetylglucosaminyltransferase 2	MGI:2384966	12	69230931	69233544	1	0.20924064881876	16.3755348372873	1.02920373053716	0.306003025715136	0.753422894093989	-5.30478353387205	0.62685618944384
Q9Z0J7	2	8	71084262	71082196	ENSMUSG00000038508	Gdf15	growth differentiation factor 15	MGI:1346047	8	71082043	71085106	-1	-0.0931197613335658	22.014760299588	-1.05666310383886	0.292986280481611	0.746676100746817	-5.3050002258089	0.621242782681548
O35684	1	3	75520405	75548055	ENSMUSG00000027834	Serpini1	serine (or cysteine) peptidase inhibitor, clade I, member 1	MGI:1194506	3	75464854	75550802	1	0.0571025018282947	19.4983021036658	1.05254934618451	0.294858651410958	0.748064329837655	-5.30559023666984	0.62239780465497
D3Z649	1	1	140173995	140537447	ENSMUSG00000052726	Kcnt2	potassium channel, subfamily T, member 2	MGI:3036273	1	140173896	140539805	1	0.0995314562379061	18.6413643289202	1.07583255133421	0.284360643776166	0.737079067951558	-5.30596622175024	0.613257945141884
Q7TNV1	1	7	126423260	126428668	ENSMUSG00000058966	Tlcd3b	TLC domain containing 3B	MGI:1916202	7	126396840	126429391	1	0.113660378204475	18.1488857762118	1.0875294964223	0.279184613445075	0.732358782933324	-5.30602183837028	0.609330615745852
Q9Z2V5	2	X	7813453	7796711	ENSMUSG00000031161	Hdac6	histone deacetylase 6	MGI:1333752	X	7796359	7814128	-1	0.0334851877877101	19.8553385552599	1.07853353449021	0.2831596209305	0.737079067951558	-5.30626364349966	0.613257945141884
Q3TLI0	1	10	78080336	78023693	ENSMUSG00000000374	Trappc10	trafficking protein particle complex 10	MGI:1336209	10	78022559	78080475	-1	0.0424949907033309	19.4471574899979	1.08925161571473	0.278428075894739	0.732167420466801	-5.30635614539742	0.609171400055026
O08919	1	7	26958363	26980831	ENSMUSG00000063160	Numbl	numb-like	MGI:894702	7	26957858	26981569	1	-0.0209162873374445	21.776959813725	-1.06693661365852	0.288341008657517	0.741254410508589	-5.30637013179334	0.616731876376839
E9PV24	1	3	82933522	82940714	ENSMUSG00000028001	Fga	fibrinogen alpha chain	MGI:1316726	3	82933383	82940934	1	0.10202319202696	20.8780465854332	1.0811461706971	0.282002586950762	0.736517111439395	-5.3065123443423	0.612790391102036
Q80YA9	1	X	156825836	156606620	ENSMUSG00000025658	Cnksr2	connector enhancer of kinase suppressor of Ras 2	MGI:2661175	X	156604432	156826290	-1	0.0261489559984547	21.1006312777934	1.07742804992062	0.283650765406126	0.737079067951558	-5.3066596397206	0.613257945141884
Q8BQ47	1	5	138185847	138191160	ENSMUSG00000036968	Cnpy4	canopy FGF signaling regulator 4	MGI:1913705	5	138185747	138192180	1	-0.0594290694875383	19.2721289090556	-1.08468112269127	0.280439029307151	0.734271332978831	-5.30670644989387	0.610921878558603
Q8R138	1	5	113933799	113932960	ENSMUSG00000054675	Tmem119	transmembrane protein 119	MGI:2385228	5	113931790	113938577	-1	0.182985109715121	18.0909090168647	1.09100020687332	0.277661357310941	0.732163511558717	-5.30692615132672	0.609168147800222
P55821	1	3	8574672	8625382	ENSMUSG00000027500	Stmn2	stathmin-like 2	MGI:98241	3	8574420	8626666	1	-0.0334652215237879	23.3192083276281	-1.0823160027517	0.281483566402645	0.73591762597843	-5.30715439554977	0.61229161256128
B8JJ69	1	17	36208154	36203748	ENSMUSG00000050705	2310061I04Rik	RIKEN cDNA 2310061I04 gene	MGI:1916912	17	36203569	36208323	-1	0.0314470613748369	20.8885371138075	1.05990019698542	0.291516206659411	0.745361824824703	-5.30729414166027	0.62014929056328
Q9D968	1	10	82534978	82577143	ENSMUSG00000020246	Hcfc2	host cell factor C2	MGI:1915183	10	82531994	82578262	1	-0.067342737294081	20.1256753535421	-1.0769850956056	0.28384772507914	0.737079067951558	-5.30767154575773	0.613257945141884
Q8CI33	1	19	44124227	44098958	ENSMUSG00000025200	Cwf19l1	CWF19-like 1, cell cycle control (S. pombe)	MGI:1919752	19	44097076	44124315	-1	0.0934316776477961	19.0982169686328	1.07039499067177	0.2867891038846	0.73943733237473	-5.30772282185698	0.615220047251601
Q3UHJ0	1	6	86827035	86964277	ENSMUSG00000057230	Aak1	AP2 associated kinase 1	MGI:1098687	6	86826499	86980205	1	0.0197824607230388	22.6278349519489	1.07635909045844	0.284126238356263	0.737079067951558	-5.30772419430491	0.613257945141884
B2RWS6	1	15	81470830	81535180	ENSMUSG00000055024	Ep300	E1A binding protein p300	MGI:1276116	15	81469552	81536278	1	0.124789299767729	20.7154799115216	1.07908406216455	0.282916633372395	0.737079067951558	-5.30776671876827	0.613257945141884
Q811U4	2	3	32586054	32631287	ENSMUSG00000027668	Mfn1	mitofusin 1	MGI:1914664	3	32583614	32633388	1	0.032084068926075	20.2428911591479	1.0791652841063	0.282879209738588	0.737079067951558	-5.30799312050035	0.613257945141884
D3YZZ5	1	18	46730349	46721522	ENSMUSG00000033184	Tmed7	transmembrane p24 trafficking protein 7	MGI:1913926	18	46693302	46730602	-1	0.0277705718969477	20.8564594122173	1.08980728099766	0.278184270788596	0.732167420466801	-5.3080242793783	0.609171400055026
A0A0B4J1N0	1	12	115811794	115811501	ENSMUSG00000093896	Ighv1-76	immunoglobulin heavy variable 1-76	MGI:4439737	12	115811501	115811951	-1	0.250607727161399	18.7999554776713	1.0632647767912	0.290017755913919	0.74307859858529	-5.30808920174004	0.618249621053239
Q9CRA9	1	6	146487182	146498927	ENSMUSG00000040242	Fgfr1op2	FGFR1 oncogene partner 2	MGI:1914779	6	146478701	146500696	1	-0.0944625323389238	19.9000326378047	-1.08388486560342	0.280790391735968	0.734776197198814	-5.30817714616221	0.611341931179257
Q61481	4	2	79959178	79669275	ENSMUSG00000059173	Pde1a	phosphodiesterase 1A, calmodulin-dependent	MGI:1201792	2	79664797	79959802	-1	0.0304087655853063	21.882973054444	1.04744970802417	0.297192702189676	0.749855653441153	-5.30887104667107	0.623888205725805
Q8BHG9	1	16	64675936	64676436	ENSMUSG00000054604	Cggbp1	CGG triplet repeat binding protein 1	MGI:2146370	16	64672359	64679870	1	-0.168524415443943	20.9915770360685	-1.04166799487109	0.299855377417791	0.751125495856872	-5.30890365491744	0.624944728674804
Q8BJW6	1	3	58433480	58464604	ENSMUSG00000027810	Eif2a	eukaryotic translation initiation factor 2A	MGI:1098684	3	58433242	58464922	1	-0.0356361221844176	20.1813473651357	-1.07532238111347	0.284587888576226	0.737079067951558	-5.30937138617343	0.613257945141884
A0A571BF02	1	2	119916159	119872756	ENSMUSG00000074899	Sptbn5	spectrin beta, non-erythrocytic 5	MGI:2685200	2	119871974	119916159	-1	0.252664780874907	16.4246647396276	1.05804214980194	0.292540675105031	0.745983063172253	-5.30948509043872	0.620666167746511
Q6PHU5	1	3	108191457	108264556	ENSMUSG00000068747	Sort1	sortilin 1	MGI:1338015	3	108191398	108268827	1	-0.0272303787312424	21.296076118254	-1.07757243502622	0.283586584836629	0.737079067951558	-5.30957178596403	0.613257945141884
P39688	1	10	39387746	39439965	ENSMUSG00000019843	Fyn	Fyn proto-oncogene	MGI:95602	10	39244851	39441377	1	0.0340856722876768	21.5616682653264	1.07537768903948	0.28456324678364	0.737079067951558	-5.30985365892634	0.613257945141884
Q91ZG2	2	15	83676236	83740564	ENSMUSG00000041708	Mpped1	metallophosphoesterase domain containing 1	MGI:106316	15	83663668	83742695	1	-0.13326594275242	18.5858343202971	-1.07885874203051	0.283015249032937	0.737079067951558	-5.30987843523915	0.613257945141884
E9PXC0	2	12	55286111	55309000	ENSMUSG00000079108	Srp54c	signal recognition particle 54C	MGI:3714359	12	55276953	55310621	1	-0.0404983697763857	19.5869696283467	-1.06410683032937	0.289615101725077	0.742268299200519	-5.31040960567254	0.617575442993841
P28662	1	5	144192188	144200948	ENSMUSG00000047843	Bri3	brain protein I3	MGI:1933174	5	144181247	144383567	1	-0.13165668475869	19.2354158912833	-1.05445299249426	0.294077890296873	0.747431094455024	-5.31061058173874	0.621870945805725
P46414	3	6	134897883	134899034	ENSMUSG00000003031	Cdkn1b	cyclin-dependent kinase inhibitor 1B	MGI:104565	6	134897364	134902476	1	-0.10898822085395	20.0566755876933	-1.08759533742749	0.279156307410079	0.732358782933324	-5.31072683293208	0.609330615745852
Q9DCG9	2	19	6887553	6888224	ENSMUSG00000038812	Trmt112	tRNA methyltransferase 11-2	MGI:1914924	19	6887066	6888417	1	-0.075389735823118	21.3233467518654	-1.08824816990727	0.278869368361356	0.732358782933324	-5.31116988153001	0.609330615745852
Q80T23	1	X	9751900	9860779	ENSMUSG00000054453	Sytl5	synaptotagmin-like 5	MGI:2668451	X	9751861	9860782	1	-0.197399388155084	19.4514838629557	-1.06024775504915	0.291381536769343	0.74523929216595	-5.31151175741066	0.620047342034571
Q8QZV4	1	7	138768279	138684142	ENSMUSG00000015981	Stk32c	serine/threonine kinase 32C	MGI:2385336	7	138683554	138793223	-1	0.0778240089114591	20.4974215607239	1.07110806481549	0.286469832727424	0.739057757646036	-5.31168809352972	0.614904236874847
Q9WV68	1	17	26309017	26301853	ENSMUSG00000036775	Decr2	2-4-dienoyl-Coenzyme A reductase 2, peroxisomal	MGI:1347059	17	26300182	26309311	-1	0.106934143176104	18.1113729003968	1.06467061116904	0.289360956681867	0.742026235866243	-5.31205240069451	0.617374043619708
P97371	1	14	55816032	55818835	ENSMUSG00000022216	Psme1	proteasome (prosome, macropain) activator subunit 1 (PA28 alpha)	MGI:1096367	14	55815580	55818986	1	-0.0319558740254016	21.7500373250919	-1.06936283642361	0.287251670930879	0.739963749615346	-5.31247440243597	0.615658032224046
P23116	1	19	60778955	60750522	ENSMUSG00000024991	Eif3a	eukaryotic translation initiation factor 3, subunit A	MGI:95301	19	60749555	60779096	-1	0.0143271608771774	20.7984040735591	1.07675773141399	0.283948859033813	0.737079067951558	-5.31318120980864	0.613257945141884
P17183	1	6	124745285	124738259	ENSMUSG00000004267	Eno2	enolase 2, gamma neuronal	MGI:95394	6	124737016	124746636	-1	0.0279455057814998	24.9664419794192	1.08168075055416	0.281764576027927	0.736223673947611	-5.31323385429814	0.612546247860064
Q9WV02	2	X	56437035	56432446	ENSMUSG00000031134	Rbmx	RNA binding motif protein, X chromosome	MGI:1343044	X	56428890	56438396	-1	0.0259500066205627	22.3862899045426	1.07000580724854	0.28696345920878	0.739589873646404	-5.31363493546499	0.615346963278501
Q8CEE7	1	7	4448510	4430560	ENSMUSG00000008435	Rdh13	retinol dehydrogenase 13 (all-trans and 9-cis)	MGI:1918732	7	4427769	4448648	-1	-0.0893016789976682	19.4179715738128	-1.07676966377107	0.283943550782627	0.737079067951558	-5.31451665157882	0.613257945141884
P28659	4	2	90828935	90843707	ENSMUSG00000005506	Celf1	CUGBP, Elav-like family member 1	MGI:1342295	2	90770727	90849842	1	0.0316085879978953	20.9420330005926	1.07729682097378	0.283709106585552	0.737079067951558	-5.31491198532758	0.613257945141884
P23780	1	9	114230260	114303106	ENSMUSG00000045594	Glb1	galactosidase, beta 1	MGI:88151	9	114230144	114303966	1	-0.0852995377787458	20.2335207856559	-1.08675891338399	0.279523593785583	0.73302417405737	-5.31499146671347	0.609884228527968
Q9QXE7	1	X	76685056	76703344	ENSMUSG00000025246	Tbl1x	transducin (beta)-like 1 X-linked	MGI:1336172	X	76554619	76706589	1	-0.068594297976197	17.5479235672852	-1.06479580632175	0.289304541009525	0.742026235866243	-5.31502289056956	0.617374043619708
Q80UP8	1	8	23025300	23058433	ENSMUSG00000037656	Slc20a2	solute carrier family 20, member 2	MGI:97851	8	22966804	23059628	1	-0.0630593599669542	18.8204792420386	-1.07123327814215	0.286413794955534	0.739057757646036	-5.31510027056343	0.614904236874847
Q61703	1	2	10135376	10099568	ENSMUSG00000037254	Itih2	inter-alpha trypsin inhibitor, heavy chain 2	MGI:96619	2	10099404	10136207	-1	-0.0816608845136339	19.7627880859867	-1.07790554534436	0.283438552128388	0.737079067951558	-5.31552170115576	0.613257945141884
Q64310	1	2	26823334	26811920	ENSMUSG00000014867	Surf4	surfeit gene 4	MGI:98445	2	26810052	26823940	-1	-0.0400708811447833	22.2597066249846	-1.07515900789603	0.284660686128381	0.737079067951558	-5.31576661252728	0.613257945141884
Q61941	NA	NA	NA	NA	NA	NA	NA	NA	NA	NA	NA	NA	0.287722142041871	20.2829785675583	1.09389383856705	0.276397167826461	0.732102594204617	-5.3160303847243	0.609117463887162
E9Q8Q6	1	2	77000830	76841837	ENSMUSG00000044033	Ccdc141	coiled-coil domain containing 141	MGI:1919735	2	76840246	77000980	-1	0.187768589222513	17.5899304512047	1.0854198605166	0.280113319091802	0.733898604549459	-5.31654390202282	0.610611764378684
Q80YE4	NA	NA	NA	NA	NA	NA	NA	NA	NA	NA	NA	NA	-0.0583634291314708	19.2766381749826	-1.07658119749158	0.284027400209222	0.737079067951558	-5.31656287483322	0.613257945141884
Q91ZH7	1	18	10706691	10645060	ENSMUSG00000002475	Abhd3	abhydrolase domain containing 3	MGI:2147183	18	10642092	10706771	-1	0.045599520240576	19.7220743636895	1.06705977985837	0.288285640940051	0.741254410508589	-5.31668304466685	0.616731876376839
Q9R0Q4	7	X	135635226	135634363	ENSMUSG00000031422	Morf4l2	mortality factor 4 like 2	MGI:1927167	X	135633691	135644439	-1	0.262458168902157	17.6151399400804	1.06813863982981	0.287800964479156	0.740934397914422	-5.31771430622218	0.616465622355457
Q8R1B4	1	7	126165351	126146173	ENSMUSG00000030738	Eif3c	eukaryotic translation initiation factor 3, subunit C	MGI:1926966	7	126145627	126165583	-1	0.017537141031842	21.0021838562658	1.05851993828	0.292141836043501	0.745859306476465	-5.31796754484424	0.620563200805438
Q99LB7	1	2	27134514	27079534	ENSMUSG00000009614	Sardh	sarcosine dehydrogenase	MGI:2183102	2	27078405	27138349	-1	-0.0930017172831937	20.2951099795721	-1.03442114015083	0.303212472131826	0.751784840646914	-5.31803140812662	0.625493310840086
Q3TLS3	1	7	79887971	79889128	ENSMUSG00000050973	Gdpgp1	GDP-D-glucose phosphorylase 1	MGI:2443429	7	79882613	79891809	1	0.0481397135031056	19.7072197928583	1.07395443671953	0.285197825803378	0.73708011837999	-5.31820735019724	0.613258819109969
Q80XU3	1	1	131838472	131858941	ENSMUSG00000026434	Nucks1	nuclear casein kinase and cyclin-dependent kinase substrate 1	MGI:1934811	1	131838272	131864059	1	-0.0458305415456593	20.5768058292491	-1.07161356034565	0.286243650081094	0.739057757646036	-5.31843032063263	0.614904236874847
Q5RJH6	1	1	152778288	152715026	ENSMUSG00000042772	Smg7	SMG7 nonsense mediated mRNA decay factor	MGI:2682334	1	152712746	152778397	-1	0.103498269341359	18.8257943368372	1.07065701369922	0.286671757643912	0.739356670645106	-5.31934874614089	0.615152935799503
Q8K0B2	1	1	24717838	24801814	ENSMUSG00000073725	Lmbrd1	LMBR1 domain containing 1	MGI:1915671	1	24717711	24805382	1	-0.109878118858721	20.3049121173393	-1.05694415516104	0.292858564378425	0.746572085037107	-5.3199539905208	0.621156240459454
P70365	1	12	4394485	4299583	ENSMUSG00000020647	Ncoa1	nuclear receptor coactivator 1	MGI:1276523	12	4297362	4527182	-1	0.0983972912665634	18.5313454212722	1.08044879345531	0.282310093235429	0.736957159217736	-5.31995841807043	0.613156515725625
Q80VL1	3	3	94330135	94337913	ENSMUSG00000041912	Tdrkh	tudor and KH domain containing protein	MGI:1919884	3	94320580	94341975	1	0.0403424854480447	20.0746930353616	1.06671097486554	0.288442460410447	0.741254410508589	-5.32057284400084	0.616731876376839
Q9CPP6	1	6	24527545	24518725	ENSMUSG00000023089	Ndufa5	NADH:ubiquinone oxidoreductase subunit A5	MGI:1915452	6	24518665	24528012	-1	-0.0185982172310341	23.4283193497175	-1.05771974031027	0.292504959911697	0.745983063172253	-5.32066749960254	0.620666167746511
O09114	3	2	25359685	25357341	ENSMUSG00000015090	Ptgds	prostaglandin D2 synthase (brain)	MGI:99261	2	25356721	25360058	-1	-0.0462396718495648	22.6826936820533	-1.0584154321239	0.292189242721401	0.745859306476465	-5.32128202521994	0.620563200805438
P36536	NA	NA	NA	NA	NA	NA	NA	NA	NA	NA	NA	NA	0.0372915709982777	22.2971906625875	1.08363555086807	0.280900468508127	0.73484041563743	-5.32161757000178	0.611395361631183
Q9JLM9	1	2	64852988	64743054	ENSMUSG00000026888	Grb14	growth factor receptor bound protein 14	MGI:1355324	2	64742820	64855331	-1	-0.201378875095075	17.8594274365452	-1.02917921114916	0.305834829580655	0.753422894093989	-5.32257704345743	0.62685618944384
Q8C5P7	1	8	14024642	14003790	ENSMUSG00000050052	Tdrp	testis development related protein	MGI:1919398	8	14002008	14025032	-1	0.0713283286031362	18.4462918082169	1.04663316497634	0.297567585215081	0.749855653441153	-5.32272521779979	0.623888205725805
Q8BSY0	1	4	9668910	9453298	ENSMUSG00000028207	Asph	aspartate-beta-hydroxylase	MGI:1914186	4	9448069	9669344	-1	-0.0622694482596748	19.2266368468803	-1.05832187451538	0.292231687300638	0.745859306476465	-5.32279387766205	0.620563200805438
Q8BH48	1	4	41366897	41388818	ENSMUSG00000028437	Ubap1	ubiquitin-associated protein 1	MGI:2149543	4	41348996	41390525	1	-0.158564061270125	18.0313385902382	-1.05290073527384	0.294763071017771	0.748064329837655	-5.32302151327088	0.62239780465497
Q9CQC9	1	11	51668331	51682267	ENSMUSG00000020386	Sar1b	secretion associated Ras related GTPase 1B	MGI:1913647	11	51654514	51682752	1	0.0297851701693998	22.219364332735	1.07870879883428	0.28308180819221	0.737079067951558	-5.32334870539276	0.613257945141884
Q9R190	1	19	8919719	8929016	ENSMUSG00000071646	Mta2	metastasis-associated gene family, member 2	MGI:1346340	19	8919239	8929667	1	0.0481552803138955	20.0919486998393	1.05883134815676	0.292000603581352	0.745859306476465	-5.32347033051924	0.620563200805438
Q8BVQ5	1	7	100021030	99977074	ENSMUSG00000030718	Ppme1	protein phosphatase methylesterase 1	MGI:1919840	7	99975944	100021514	-1	0.0182708563889125	22.332738023568	1.03722736701048	0.301908978208459	0.751784840646914	-5.32348320694541	0.625493310840086
P62075	1	10	80736577	80735998	ENSMUSG00000020219	Timm13	translocase of inner mitochondrial membrane 13	MGI:1353432	10	80735284	80736803	-1	-0.0188866069113429	23.9367833935364	-1.04376217443797	0.298888228178055	0.751125495856872	-5.32401896178364	0.624944728674804
Q9JMD3	3	7	100971034	100995341	ENSMUSG00000030688	Stard10	START domain containing 10	MGI:1860093	7	100966293	100995833	1	0.0412180770930832	19.7624244766818	1.05409750239534	0.29415254689238	0.747431094455024	-5.32422521608544	0.621870945805725
Q80TR4	1	19	41731847	41588893	ENSMUSG00000025020	Slit1	slit guidance ligand 1	MGI:1315203	19	41588696	41732104	-1	-0.0541050700012875	19.0562615534465	-1.06194201417451	0.290592388159541	0.743968262776951	-5.32462707865682	0.618989831510661
Q8VE92	3	19	4807286	4812663	ENSMUSG00000033760	Rbm4b	RNA binding motif protein 4B	MGI:1913954	19	4806525	4817093	1	-0.0539729630348155	20.2432503511862	-1.05594448478718	0.293311654224549	0.747062087590602	-5.32509172177636	0.621563928009048
O70443	2	10	74827250	74851041	ENSMUSG00000040009	Gnaz	guanine nucleotide binding protein, alpha z subunit	MGI:95780	10	74803009	74852739	1	0.0214375166385391	23.2462495876341	1.06731718597804	0.288169950926621	0.741254410508589	-5.32539558698192	0.616731876376839
O08530	1	3	115506592	115505447	ENSMUSG00000045092	S1pr1	sphingosine-1-phosphate receptor 1	MGI:1096355	3	115504082	115508721	-1	0.039480495784307	22.266914505706	1.07801447202154	0.283390157122635	0.737079067951558	-5.32540816638779	0.613257945141884
Q9D823	1	15	5146164	5148115	ENSMUSG00000041841	Rpl37	ribosomal protein L37	MGI:1914531	15	5146127	5148622	1	0.0595207894101261	20.0226420521554	1.03877887826663	0.301189925676363	0.751784840646914	-5.32577498702891	0.625493310840086
A2AIV2	1	4	11486043	11549696	ENSMUSG00000040720	Virma	vir like m6A methyltransferase associated	MGI:1913435	4	11485958	11550684	1	0.0918292608330788	22.969857229293	1.06511080861569	0.289163993664887	0.742026235866243	-5.32595397353181	0.617374043619708
P48453	1	14	20596508	20551555	ENSMUSG00000021816	Ppp3cb	protein phosphatase 3, catalytic subunit, beta isoform	MGI:107163	14	20549432	20596641	-1	0.0207857679196645	24.7934735684253	1.05490269455981	0.293785758391471	0.747431094455024	-5.32603669117224	0.621870945805725
Q9WTZ2	2	8	120274301	120235521	ENSMUSG00000031835	Mbtps1	membrane-bound transcription factor peptidase, site 1	MGI:1927235	8	120234895	120285474	-1	0.0476313420793347	22.2349615653812	1.0507000194882	0.295703625838106	0.748543781564744	-5.32627199921871	0.62279671380018
A2ASI5	2	2	65367020	65290904	ENSMUSG00000057182	Scn3a	sodium channel, voltage-gated, type III, alpha	MGI:98249	2	65287462	65397971	-1	0.0260196807904417	21.251834471904	1.0739783122124	0.285187172552657	0.73708011837999	-5.32642781994467	0.613258819109969
Q60780	NA	NA	NA	NA	NA	NA	NA	NA	NA	NA	NA	NA	0.0312450424036846	21.4079276421238	1.03794162422465	0.301577809824326	0.751784840646914	-5.32671252003219	0.625493310840086
Q69ZT1	1	7	64023251	63996509	ENSMUSG00000033458	Fan1	FANCD2/FANCI-associated nuclease 1	MGI:3045266	7	63996506	64023843	-1	0.0399921788149849	22.402749457813	1.05834137020122	0.292222842284272	0.745859306476465	-5.32682285173627	0.620563200805438
P62743	1	7	16472461	16482935	ENSMUSG00000008036	Ap2s1	adaptor-related protein complex 2, sigma 1 subunit	MGI:2141861	7	16472335	16483219	1	0.0276133666947763	24.869374281545	1.07129554694377	0.286385930070208	0.739057757646036	-5.32698641444639	0.614904236874847
P32067	2	2	69693594	69701551	ENSMUSG00000068882	Ssb	Sjogren syndrome antigen B	MGI:98423	2	69691906	69702190	1	0.0254497058847446	21.1873450848653	1.06558203400897	0.288950421320184	0.742026235866243	-5.32786348408838	0.617374043619708
O70480	3	1	162401920	162422140	ENSMUSG00000026696	Vamp4	vesicle-associated membrane protein 4	MGI:1858730	1	162398084	162426653	1	-0.0730384619691538	19.2220789713665	-1.0645079158582	0.28943428196808	0.742026235866243	-5.32847535980167	0.617374043619708
Q6ZQ82	1	18	39126529	39504212	ENSMUSG00000036452	Arhgap26	Rho GTPase activating protein 26	MGI:1918552	18	39126198	39509337	1	0.0423128147378934	19.9811613806953	1.06987864385684	0.287020444504378	0.739589873646404	-5.32856545928757	0.615346963278501
Q3TDN2	1	13	54769654	54808946	ENSMUSG00000025873	Faf2	Fas associated factor family member 2	MGI:1923827	13	54769597	54811876	1	-0.0281280780904028	20.6687978922207	-1.04980007922042	0.296115410740042	0.749315903878556	-5.32911519879188	0.623439128113861
O35681	NA	NA	NA	NA	NA	NA	NA	NA	NA	NA	NA	NA	0.0422984358674396	20.5812900230399	1.05457812440925	0.293933572127009	0.747431094455024	-5.32925243544232	0.621870945805725
O70493	NA	NA	NA	NA	NA	NA	NA	NA	NA	NA	NA	NA	-0.0152039444814998	23.1361713936174	-1.06488957462142	0.289262291883627	0.742026235866243	-5.32955317848503	0.617374043619708
Q64314	1	1	194621274	194642426	ENSMUSG00000016494	Cd34	CD34 antigen	MGI:88329	1	194621127	194643587	1	-0.0630991481663261	20.6116021663418	-1.0375086130444	0.30177854801954	0.751784840646914	-5.3301416304224	0.625493310840086
Q5F2E7	1	11	77577054	77600558	ENSMUSG00000037857	Nufip2	nuclear fragile X mental retardation protein interacting protein 2	MGI:1915814	11	77576981	77632747	1	-0.0666664470926064	18.317037780967	-1.04075489008888	0.300275812388033	0.751214182942806	-5.33038895640013	0.625018517312204
Q9WTR1	2	11	62469234	62491020	ENSMUSG00000018507	Trpv2	transient receptor potential cation channel, subfamily V, member 2	MGI:1341836	11	62465312	62491341	1	0.0399248230997192	19.1153459312416	1.04095494676026	0.300183369755487	0.751201668968654	-5.33079654991694	0.625008105547161
Q01320	1	11	98914892	98884633	ENSMUSG00000020914	Top2a	topoisomerase (DNA) II alpha	MGI:98790	11	98883769	98915015	-1	-0.0581660043545963	19.7989425491107	-1.06288154999364	0.290167967412398	0.743241803231936	-5.33110789149436	0.618385409126177
P26450	1	13	101894167	101821391	ENSMUSG00000041417	Pik3r1	phosphoinositide-3-kinase regulatory subunit 1	MGI:97583	13	101817071	101904725	-1	-0.102288102660141	20.4693777440021	-1.06480689063433	0.289300912527109	0.742026235866243	-5.33124840967621	0.617374043619708
Q9Z2L6	1	19	32463341	32491766	ENSMUSG00000024896	Minpp1	multiple inositol polyphosphate histidine phosphatase 1	MGI:1336159	19	32463169	32492764	1	-0.0893387599199808	20.2521458379958	-1.07410802392048	0.285129299923724	0.73708011837999	-5.33147076686867	0.613258819109969
Q8BVL3	1	5	31350747	31355812	ENSMUSG00000029146	Snx17	sorting nexin 17	MGI:2387801	5	31350571	31356487	1	0.0489182608049743	19.385222897992	1.05365832962784	0.294352734016181	0.747540321698191	-5.33147118226393	0.621961824081354
Q9D4E6	1	17	9888549	9886621	ENSMUSG00000046173	Pabpc6	poly(A) binding protein, cytoplasmic 6	MGI:1914793	17	9885424	9888646	-1	0.0208447433366449	23.4065836402696	1.04498126328239	0.298326968988556	0.750699021524977	-5.33211210688005	0.624589897308936
Q5RJF7	1	6	119213667	119327093	ENSMUSG00000041460	Cacna2d4	calcium channel, voltage-dependent, alpha 2/delta subunit 4	MGI:2442632	6	119213487	119329368	1	0.0526263070946598	19.8085556889652	1.06187034588322	0.2906247805703	0.743968262776951	-5.33234225847925	0.618989831510661
O55098	1	11	32483404	32572558	ENSMUSG00000020272	Stk10	serine/threonine kinase 10	MGI:1099439	11	32483305	32574587	1	0.0673950567073742	20.1825973780378	1.05139365843076	0.295386503398388	0.748531780867149	-5.33239936136264	0.622786729086915
Q8C8T8	NA	NA	NA	NA	NA	NA	NA	NA	NA	NA	NA	NA	0.0317081586031751	22.484699482849	1.05478098661284	0.293841179950007	0.747431094455024	-5.33246158594848	0.621870945805725
Q9Z103	2	2	168031309	168023970	ENSMUSG00000051149	Adnp	activity-dependent neuroprotective protein	MGI:1338758	2	168022906	168049032	-1	-0.0948076124221978	18.3001560254891	-1.02566145090475	0.307305716580404	0.754401284885411	-5.33264445760963	0.627670221414604
Q14DH7	1	10	106959444	106772028	ENSMUSG00000035948	Acss3	acyl-CoA synthetase short-chain family member 3	MGI:2685720	10	106769378	106959529	-1	0.20488854123292	17.9319927962672	1.05065732767144	0.29572315151097	0.748543781564744	-5.33323912121317	0.62279671380018
Q9CZT8	2	4	108747505	108798007	ENSMUSG00000003411	Rab3b	RAB3B, member RAS oncogene family	MGI:1917158	4	108736260	108800521	1	-0.0348499193239004	25.2320233415724	-1.04012574843575	0.30056665292834	0.751679346744337	-5.33377321319335	0.625405538745162
Q8C4Y3	NA	NA	NA	NA	NA	NA	NA	NA	NA	NA	NA	NA	-0.139544899797507	16.9972702371774	-1.00881022927831	0.315457745111314	0.763787168516218	-5.33382058730236	0.635479380511694
Q8R1R3	1	2	127112502	127139208	ENSMUSG00000027367	Stard7	START domain containing 7	MGI:2139090	2	127112138	127140852	1	0.0703822424981862	19.6536259604459	1.05795974757093	0.292396014162971	0.745983063172253	-5.33410432669695	0.620666167746511
Q920N2	2	16	94069446	93932656	ENSMUSG00000040820	Hlcs	holocarboxylase synthetase (biotin- [propriony-Coenzyme A-carboxylase (ATP-hydrolysing)] ligase)	MGI:894646	16	93929741	94114430	-1	-0.0783119602754613	19.5326012298796	-1.03304665025722	0.30385230504945	0.751784840646914	-5.33447714980722	0.625493310840086
Q810A3	2	19	8796037	8789111	ENSMUSG00000071660	Ttc9c	tetratricopeptide repeat domain 9C	MGI:1917637	19	8786439	8796697	-1	0.076424862153973	19.1964241764013	1.05941272831608	0.291737057056505	0.745704569227144	-5.33483176957896	0.620434457700822
B1AZI6	1	X	41000748	40891845	ENSMUSG00000037475	Thoc2	THO complex 2	MGI:2442413	X	40883868	41009551	-1	-0.0898284802620731	19.361983685012	-1.03501441880695	0.302936578225625	0.751784840646914	-5.3350629848296	0.625493310840086
P62843	1	10	80128315	80129911	ENSMUSG00000063457	Rps15	ribosomal protein S15	MGI:98117	10	80128287	80129948	1	-0.0296494593438693	21.2502435476464	-1.04664002050591	0.297564436440322	0.749855653441153	-5.33509788880581	0.623888205725805
Q9JMH6	1	10	82708804	82731876	ENSMUSG00000020250	Txnrd1	thioredoxin reductase 1	MGI:1354175	10	82669785	82733546	1	-0.0251254813630025	21.5285822122282	-1.060591695705	0.291203114781114	0.745004752556448	-5.3351405789319	0.619852202482749
Q922Q2	1	13	38221437	38244838	ENSMUSG00000021428	Riok1	RIO kinase 1	MGI:1918590	13	38220971	38245409	1	0.0871913199531872	21.9173170147558	1.04233118548424	0.299549294451401	0.751125495856872	-5.33530881178284	0.624944728674804
O35685	1	4	133273196	133260062	ENSMUSG00000028851	Nudc	nudC nuclear distribution protein	MGI:106014	4	133259853	133273307	-1	-0.0289757009252692	21.7658380276579	-1.04230855873022	0.299558395060835	0.751125495856872	-5.33552910311102	0.624944728674804
Q8VDU5	2	9	121966079	121996466	ENSMUSG00000038145	Snrk	SNF related kinase	MGI:108104	9	121946332	121998768	1	-0.0631931530025393	19.6744434178647	-1.03662615638864	0.302187922171963	0.751784840646914	-5.33600736624842	0.625493310840086
P97808	5	7	30740882	30732397	ENSMUSG00000009687	Fxyd5	FXYD domain-containing ion transport regulator 5	MGI:1201785	7	30732147	30741906	-1	-0.184548298763469	17.0029473290623	-1.03543070709161	0.302897652227506	0.751784840646914	-5.3360961815671	0.625493310840086
Q91W92	NA	NA	NA	NA	NA	NA	NA	NA	NA	NA	NA	NA	-0.06188819503147	19.8064721345036	-1.04221810407788	0.299600131325335	0.751125495856872	-5.33717986833468	0.624944728674804
Q8K2B3	1	13	74498327	74471209	ENSMUSG00000021577	Sdha	succinate dehydrogenase complex, subunit A, flavoprotein (Fp)	MGI:1914195	13	74470373	74498399	-1	0.0166313104178	23.8200782001249	1.0536214211603	0.294369562135372	0.747540321698191	-5.33734634390708	0.621961824081354
E9Q3L2	NA	NA	NA	NA	NA	NA	NA	NA	NA	NA	NA	NA	0.0304728413924346	21.1592133589393	1.04589342421195	0.297907484026636	0.749874947340413	-5.33739437077516	0.623904258463602
Q8BX70	1	9	67747709	67902668	ENSMUSG00000035284	Vps13c	vacuolar protein sorting 13C	MGI:2444207	9	67747678	67902920	1	0.0246372331153202	20.1202008579839	1.04208739209228	0.299660449486465	0.751125495856872	-5.33752751637134	0.624944728674804
P97467	1	1	97904682	97749538	ENSMUSG00000026335	Pam	peptidylglycine alpha-amidating monooxygenase	MGI:97475	1	97722839	98023371	-1	0.0443179316985999	19.9711583445122	1.04391464329572	0.298817993615195	0.751125495856872	-5.33787955714479	0.624944728674804
O35841	1	2	94268337	94244107	ENSMUSG00000027193	Api5	apoptosis inhibitor 5	MGI:1888993	2	94242027	94268481	-1	-0.0394134548500812	20.262656450584	-1.04102346613113	0.300151712594023	0.751201668968654	-5.33817652876752	0.625008105547161
Q8VDV7	1	5	53967102	54060745	ENSMUSG00000039178	Tbc1d19	TBC1 domain family, member 19	MGI:1914499	5	53966948	54061307	1	-0.142553281182111	17.2300109056939	-1.03437246205125	0.303366194976032	0.751784840646914	-5.33860043913755	0.625493310840086
Q99KP6	1	19	10872814	10882493	ENSMUSG00000024735	Prpf19	pre-mRNA processing factor 19	MGI:106247	19	10872595	10886923	1	-0.021934727429551	21.4502805540782	-1.04480161427491	0.298409633163519	0.750699021524977	-5.33871523832918	0.624589897308936
Q8VEE4	1	11	75239084	75192134	ENSMUSG00000000751	Rpa1	replication protein A1	MGI:1915525	11	75188992	75239150	-1	0.0960293115624753	20.11816169576	1.03347340381637	0.303653551570563	0.751784840646914	-5.33880933559887	0.625493310840086
Q4G5Y1	1	12	69343769	69357047	ENSMUSG00000020978	Klhdc2	kelch domain containing 2	MGI:1916804	12	69343455	69357461	1	0.175989852616693	17.7501530988507	1.04368946781295	0.298921724314605	0.751125495856872	-5.33904301091556	0.624944728674804
Q7TQ62	3	4	107884487	107874933	ENSMUSG00000028600	Podn	podocan	MGI:2674939	4	107871988	107953642	-1	-0.0881666475885781	22.2772148052747	-1.04168925748426	0.299887970863407	0.751125495856872	-5.3392260410318	0.624944728674804
Q8WUR0	5	7	37888042	37894391	ENSMUSG00000054676	1600014C10Rik	RIKEN cDNA 1600014C10 gene	MGI:1919494	7	37882642	37896992	1	-0.0519216033106665	21.0133840232993	-1.04890121789971	0.296527090112191	0.749855653441153	-5.33942854480704	0.623888205725805
Q61234	1	2	154249891	154218739	ENSMUSG00000027488	Snta1	syntrophin, acidic 1	MGI:101772	2	154218233	154250019	-1	-0.0281706028348606	21.8671293721809	-1.0397065563432	0.300760543280268	0.751679346744337	-5.33954660332258	0.625405538745162
Q9R0N3	2	3	88679631	88655010	ENSMUSG00000068923	Syt11	synaptotagmin XI	MGI:1859547	3	88652007	88682471	-1	-0.0547629514770948	21.1518614038368	-1.05138622317164	0.295389901474661	0.748531780867149	-5.33979827424505	0.622786729086915
Q3U4S0	NA	NA	NA	NA	NA	NA	NA	NA	NA	NA	NA	NA	-0.0686911417972403	19.396265582362	-1.04628995634516	0.297725251296447	0.749855653441153	-5.34012007271718	0.623888205725805
Q99K30	1	7	140921844	140942146	ENSMUSG00000025504	Eps8l2	EPS8-like 2	MGI:2138828	7	140918793	140942933	1	-0.163250671702836	17.3861461958853	-1.03252549568116	0.304095143049255	0.751793201132706	-5.34017934100278	0.625500266856829
Q8C2E4	1	5	145102317	145085145	ENSMUSG00000029624	Ptcd1	pentatricopeptide repeat domain 1	MGI:1919049	5	145084324	145103918	-1	0.0532412425785977	20.5516403287956	1.04703681335802	0.297382226209341	0.749855653441153	-5.34019157601777	0.623888205725805
O89023	1	7	105401394	105395842	ENSMUSG00000030894	Tpp1	tripeptidyl peptidase I	MGI:1336194	7	105394018	105401442	-1	0.0342059301119167	23.2597564423935	1.05179177324874	0.295204594959385	0.748531780867149	-5.3402882762081	0.622786729086915
Q9R0P4	1	7	115692698	115703671	ENSMUSG00000030663	1110004F10Rik	RIKEN cDNA 1110004F10 gene	MGI:1929274	7	115638632	115704445	1	-0.142709227134216	18.1761538430158	-1.05437707814717	0.294046384227276	0.747431094455024	-5.34069428724876	0.621870945805725
Q9Z0Z4	2	X	95506531	95617403	ENSMUSG00000031209	Heph	hephaestin	MGI:1332240	X	95498965	95618091	1	0.117692807717268	18.7625288409366	1.03599171866373	0.302482470985375	0.751784840646914	-5.34083752128439	0.625493310840086
Q9CPQ1	3	15	35937417	35935449	ENSMUSG00000014313	Cox6c	cytochrome c oxidase subunit 6C	MGI:104614	15	35926032	35938392	-1	-0.020636348811478	25.3827836472967	-1.02268676453916	0.308704131109701	0.756223892319202	-5.34115024156753	0.629186650978603
Q91V24	2	10	79833449	79851289	ENSMUSG00000035722	Abca7	ATP-binding cassette, sub-family A (ABC1), member 7	MGI:1351646	10	79832328	79851406	1	0.0882096022403767	18.8926808641361	1.0512393718671	0.295457021175707	0.748531780867149	-5.34156622435813	0.622786729086915
P97927	1	10	38841951	38986026	ENSMUSG00000019846	Lama4	laminin, alpha 4	MGI:109321	10	38841511	38986184	1	-0.054921569338063	18.7636815269995	-1.05240573551719	0.294924209656634	0.748064329837655	-5.34267982878778	0.62239780465497
P63276	1	7	80994952	80992520	ENSMUSG00000061787	Rps17	ribosomal protein S17	MGI:1309526	7	80992480	80995002	-1	0.02541249305157	21.9416235546887	1.04791646550995	0.296978553030589	0.749855653441153	-5.34298176095612	0.623888205725805
Q8BGB7	2	5	100188078	100215791	ENSMUSG00000029326	Enoph1	enolase-phosphatase 1	MGI:1915120	5	100187844	100216619	1	-0.0476629035506134	22.0734057617042	-1.05615732744977	0.293214856567409	0.747037020394607	-5.34309949536676	0.621543071824448
P99027	3	7	141027822	141031218	ENSMUSG00000025508	Rplp2	ribosomal protein, large P2	MGI:1914436	7	141027283	141031498	1	-0.0256881567415049	23.3161932282973	-1.02288344243495	0.308611540397819	0.756212704950845	-5.34311096615389	0.629177342964269
Q60739	NA	NA	NA	NA	NA	NA	NA	NA	NA	NA	NA	NA	0.0714516094511159	19.2361448504124	1.04664466660677	0.297562302478685	0.749855653441153	-5.34359562243893	0.623888205725805
Q8R1J9	1	2	32647312	32651749	ENSMUSG00000009563	Tor2a	torsin family 2, member A	MGI:1353596	2	32647246	32652256	1	-0.134477287665972	17.3766105597901	-1.03563962618131	0.302646019585478	0.751784840646914	-5.34376393839211	0.625493310840086
E9Q8T7	1	14	31041969	30982386	ENSMUSG00000019027	Dnah1	dynein, axonemal, heavy chain 1	MGI:107721	14	30982332	31045853	-1	0.0912470237989328	20.4548867912004	1.02585789312069	0.307214128090015	0.754401284885411	-5.34381506010733	0.627670221414604
Q61735	NA	NA	NA	NA	NA	NA	NA	NA	NA	NA	NA	NA	0.0473797139598228	22.3771571633388	1.03040629051579	0.305083956850357	0.752937740103827	-5.34464558853916	0.626452535952619
P10854;Q64478;Q64525;Q6ZWY9	NA	NA	NA	NA	NA	NA	NA	NA	NA	NA	NA	NA	-0.0264007871710462	27.452802182414	-1.04257230638748	0.299436722914525	0.751125495856872	-5.34467398795706	0.624944728674804
Q8K274	1	11	121312289	121320583	ENSMUSG00000039253	Fn3krp	fructosamine 3 kinase related protein	MGI:2679256	11	121312227	121322114	1	0.0221855839024548	21.3649463711274	1.03788155129583	0.301605653446022	0.751784840646914	-5.34497854188312	0.625493310840086
Q91XD7	1	6	113460864	113469859	ENSMUSG00000030284	Creld1	cysteine-rich with EGF-like domains 1	MGI:2152539	6	113460258	113470304	1	-0.065009502187423	20.2443947825258	-1.03410401238375	0.303360016295231	0.751784840646914	-5.34508762913746	0.625493310840086
Q99PL6	1	17	56381918	56375558	ENSMUSG00000019578	Ubxn6	UBX domain protein 6	MGI:1913780	17	56374045	56382028	-1	0.0273844128611807	20.7949035248781	1.04751970656948	0.29716058006442	0.749855653441153	-5.34532681934407	0.623888205725805
Q8BT60	1	4	19555493	19523187	ENSMUSG00000028228	Cpne3	copine III	MGI:1917818	4	19519254	19570108	-1	-0.0463739709122748	22.7943205538437	-1.04795117619934	0.29696263188467	0.749855653441153	-5.34540248048844	0.623888205725805
Q6P542	1	17	36280610	36268318	ENSMUSG00000038762	Abcf1	ATP-binding cassette, sub-family F (GCN20), member 1	MGI:1351658	17	36267711	36280653	-1	-0.0449873946974317	20.5511020427599	-1.02103261168821	0.309483598978874	0.757485355791313	-5.34540693344483	0.630236202553752
Q3U3Q1	1	9	57496868	57502239	ENSMUSG00000032308	Ulk3	unc-51-like kinase 3	MGI:1918992	9	57496735	57503516	1	-0.0633082493785242	20.2158533077385	-1.03074372354955	0.30492636716525	0.752937740103827	-5.34570331600365	0.626452535952619
Q9CWW6	1	X	101163128	101171254	ENSMUSG00000079480	Pin4	peptidyl-prolyl cis/trans isomerase, NIMA-interacting, 4 (parvulin)	MGI:1916963	X	101163053	101171275	1	0.104955451247371	20.0049039617958	1.04127889103655	0.300034210779447	0.751201668968654	-5.34574398571646	0.625008105547161
P70665	1	9	37525156	37557817	ENSMUSG00000001942	Siae	sialic acid acetylesterase	MGI:104803	9	37466994	37560951	1	-0.186068741085266	18.8000654085401	-1.03891877958805	0.301125632935568	0.751784840646914	-5.34606861207035	0.625493310840086
Q9D8N2	1	19	60800057	60823437	ENSMUSG00000024993	Dennd10	DENN domain containing 10	MGI:1915144	19	60800023	60824665	1	0.0490122565392484	19.75778242639	1.03940682967911	0.300899228664157	0.751679346744337	-5.34613223411263	0.625405538745162
Q61069	2	1	171242090	171245686	ENSMUSG00000026641	Usf1	upstream transcription factor 1	MGI:99542	1	171238881	171246710	1	0.168603778493947	17.7383483775465	1.04158873245136	0.299890635640679	0.751125495856872	-5.34613230797746	0.624944728674804
Q3TTY5	1	15	101726536	101719548	ENSMUSG00000064201	Krt2	keratin 2	MGI:96699	15	101719124	101726604	-1	-0.104804367447835	24.1072784296916	-1.03334371130769	0.303715272296285	0.751784840646914	-5.34635249606732	0.625493310840086
Q5SVQ0	1	11	95200383	95166615	ENSMUSG00000038909	Kat7	K(lysine) acetyltransferase 7	MGI:2182799	11	95165085	95201072	-1	-0.103473212753763	18.8707341520951	-1.03812638516026	0.301492184559865	0.751784840646914	-5.34660449619373	0.625493310840086
Q9CQ60	1	8	72044861	72048832	ENSMUSG00000031807	Pgls	6-phosphogluconolactonase	MGI:1913421	8	72044820	72053736	1	0.0205553430681488	22.0882077846895	1.03653705961028	0.302229275229492	0.751784840646914	-5.34713507266995	0.625493310840086
P58544	1	7	81479139	81443319	ENSMUSG00000025103	Btbd1	BTB (POZ) domain containing 1	MGI:1933765	7	81441822	81479179	-1	0.175258718260245	18.1102040636741	1.03380523998839	0.303541117927355	0.751784840646914	-5.34717037509946	0.625493310840086
Q91YM2	2	7	16299063	16231581	ENSMUSG00000058230	Arhgap35	Rho GTPase activating protein 35	MGI:1929494	7	16227644	16348918	-1	0.0283645479124322	19.9832629545145	1.02864728033268	0.305906345690149	0.753422894093989	-5.34733272254159	0.62685618944384
Q9QXM1	NA	NA	NA	NA	NA	NA	NA	NA	NA	NA	NA	NA	0.0724041427550049	19.0004497204007	1.02962556347994	0.305448785917888	0.753422894093989	-5.34762422907457	0.62685618944384
Q3TZX3	1	4	149858512	149829198	ENSMUSG00000028982	Slc25a33	solute carrier family 25, member 33	MGI:1917806	4	149828493	149858734	-1	-0.106249042831965	19.5487810760784	-1.02573105405725	0.307273046785337	0.754401284885411	-5.34786252189399	0.627670221414604
Q4VC33	1	5	33492921	33529703	ENSMUSG00000079562	Maea	macrophage erythroblast attacher	MGI:1891748	5	33492853	33530640	1	0.0713207150458451	19.5081444866242	1.02880810852888	0.305831091965521	0.753422894093989	-5.34807622857717	0.62685618944384
V9GX38	NA	NA	NA	NA	NA	NA	NA	NA	NA	NA	NA	NA	0.0453509787452786	22.8839219463265	1.019519402808	0.310197804930049	0.757975783258746	-5.34808257766923	0.630644243636448
Q9ET22	1	2	25246339	25242434	ENSMUSG00000026958	Dpp7	dipeptidylpeptidase 7	MGI:1933213	2	25242288	25246371	-1	-0.0880832154185714	21.0477926657444	-1.05436904612094	0.294030169539118	0.747431094455024	-5.34812856545372	0.621870945805725
Q3UU35	1	6	128558475	128517263	ENSMUSG00000047228	A2ml1	alpha-2-macroglobulin like 1	MGI:3039594	6	128516784	128558571	-1	0.0547770776305428	21.5054308703196	1.04265944177773	0.299396532936616	0.751125495856872	-5.34826936175634	0.624944728674804
Q2EG98	1	8	110341149	110399221	ENSMUSG00000048827	Pkd1l3	polycystic kidney disease 1 like 3	MGI:2664670	8	110341149	110401018	1	0.0848284103655953	19.2628343326435	1.01339668322795	0.313098866832268	0.762051014826224	-5.3482881852273	0.634034881419711
Q2QI47	1	1	187995231	188697122	ENSMUSG00000026609	Ush2a	usherin	MGI:1341292	1	187994220	188697238	1	-0.182135225169432	18.662697011334	-0.999617450267878	0.319843090313322	0.766559407463147	-5.34857746815097	0.637785914008516
Q69ZS0	1	6	101354849	101127476	ENSMUSG00000035357	Pdzrn3	PDZ domain containing RING finger 3	MGI:1933157	6	101126570	101354858	-1	0.160066237376772	19.7807692163602	1.03129066059903	0.304672375475306	0.752786993876432	-5.34869166265488	0.626327113422433
Q9CRB8	1	11	4045282	4042230	ENSMUSG00000004748	Mtfp1	mitochondrial fission process 1	MGI:1916686	11	4041480	4045445	-1	0.0261739580631559	21.9335464244555	1.03626725992834	0.302354522359074	0.751784840646914	-5.34876372217416	0.625493310840086
Q61335	1	X	72758490	72730166	ENSMUSG00000002015	Bcap31	B cell receptor associated protein 31	MGI:1350933	X	72729784	72759781	-1	-0.0460923041219844	21.1001607629496	-1.03945934909972	0.300874924482698	0.751679346744337	-5.3488646335796	0.625405538745162
Q9Z1M8	1	18	36877826	36890484	ENSMUSG00000024474	Ik	IK cytokine	MGI:1345142	18	36877709	36890692	1	0.0750913281096981	20.0634946580386	1.01631968857772	0.311711639309085	0.760123387256416	-5.34911780205052	0.63243107393981
Q80UG5	1	11	117090581	117251378	ENSMUSG00000059248	Septin9	septin 9	MGI:1858222	11	117090487	117253151	1	0.0203933857269148	21.9903390917939	1.04752357782036	0.29715880362752	0.749855653441153	-5.3493513220562	0.623888205725805
A2A7S8	1	4	129121574	129115251	ENSMUSG00000050390	C77080	expressed sequence C77080	MGI:2140651	4	129113371	129155197	-1	-0.282353358483848	16.7264593842018	-0.978161468392097	0.330268964265166	0.772562926171424	-5.34946210878367	0.642780908042047
Q9CQF4	1	10	43409141	43401228	ENSMUSG00000019797	Mtres1	mitochondrial transcription rescue factor 1	MGI:1915101	10	43401129	43416990	-1	-0.0623716968068819	19.0934465820135	-1.03290832954671	0.303916744449626	0.751784840646914	-5.34947322456313	0.625493310840086
Q6IMP4	1	15	88944277	88954077	ENSMUSG00000058441	Panx2	pannexin 2	MGI:1890615	15	88943937	88957770	1	0.099785689561347	18.3862910676774	1.04946318668901	0.296269662398981	0.749485473989884	-5.34956363801811	0.62358021232389
P56873	2	19	5781722	5780400	ENSMUSG00000079478;ENSMUSG00000118125	NA	NA	NA	NA	NA	NA	NA	0.0727872986242712	20.0336055175762	1.03054942718641	0.30501710174819	0.752937740103827	-5.34990308972162	0.626452535952619
Q7JJ13	2	17	34337605	34331552	ENSMUSG00000024335	Brd2	bromodomain containing 2	MGI:99495	17	34330997	34341608	-1	-0.116978594994037	18.74381336202	-1.02400887347903	0.308082075518832	0.75546365350955	-5.35041227005284	0.628554123871952
O89020	1	5	90666851	90700448	ENSMUSG00000029369	Afm	afamin	MGI:2429409	5	90666791	90701402	1	-0.0834936309361196	24.8318451451772	-0.966792529952828	0.335773864329388	0.775348748081857	-5.3506087866554	0.645098742714888
P62715	1	8	34089945	34109219	ENSMUSG00000009630	Ppp2cb	protein phosphatase 2 (formerly 2A), catalytic subunit, beta isoform	MGI:1321161	8	34089653	34109469	1	0.0166228457406862	24.12563727783	1.0107605088449	0.314353495883753	0.762453665482023	-5.35064223167205	0.634369891223302
P81269	1	15	100130620	100157837	ENSMUSG00000023027	Atf1	activating transcription factor 1	MGI:1298366	15	100125700	100159125	1	-0.148226684140443	20.0601309384417	-1.02169532801161	0.309172469812029	0.757100502317391	-5.35094836511464	0.629916000202526
Q9R008	1	5	114583463	114598249	ENSMUSG00000041939	Mvk	mevalonate kinase	MGI:107624	5	114582330	114598652	1	0.0534312937506712	19.4674753567486	1.03668930900469	0.302158613055793	0.751784840646914	-5.35122461660253	0.625493310840086
O08715	2	11	88736660	88722584	ENSMUSG00000018428	Akap1	A kinase (PRKA) anchor protein 1	MGI:104729	11	88721618	88755412	-1	0.109324389508511	19.9340268488761	1.02557789762581	0.307345419287503	0.754401284885411	-5.35232264186201	0.627670221414604
Q6R891	1	11	94882374	94896181	ENSMUSG00000038976	Ppp1r9b	protein phosphatase 1, regulatory subunit 9B	MGI:2387581	11	94881861	94897725	1	-0.0265460144321848	21.2383982512698	-1.0195590872935	0.310179060529404	0.757975783258746	-5.35233410967147	0.630644243636448
Q8BGR8	NA	NA	NA	NA	NA	NA	NA	NA	NA	NA	NA	NA	0.171072414578455	17.6246476048509	1.01203111601721	0.313810723856774	0.762168408592394	-5.35238295432928	0.634132554332895
Q5Y5T5	1	16	18052874	18041073	ENSMUSG00000060166	Zdhhc8	zinc finger, DHHC domain containing 8	MGI:1338012	16	18038617	18053000	-1	-0.171908561375779	18.8409187812083	-1.03098442635008	0.304813986393553	0.752920344194082	-5.35271598311939	0.626438062363112
Q8BUH1	2	8	110295598	110299488	ENSMUSG00000031723	Txnl4b	thioredoxin-like 4B	MGI:2443724	8	110292524	110300683	1	-0.190399053465076	16.8820633597252	-0.940609353594603	0.349428775614803	0.786557807581527	-5.35334136916176	0.654424804320253
Q9JJL8	1	7	28441441	28452996	ENSMUSG00000070699	Sars2	seryl-aminoacyl-tRNA synthetase 2	MGI:1919234	7	28441417	28453296	1	-0.0394608392484801	19.502355042631	-1.02590436848605	0.307191707914718	0.754401284885411	-5.3536035424113	0.627670221414604
P17156	2	12	76451308	76453206	ENSMUSG00000059970	Hspa2	heat shock protein 2	MGI:96243	12	76450950	76453712	1	-0.0162536608278985	25.3563671495239	-1.05073041704265	0.295689723643711	0.748543781564744	-5.35392955389868	0.62279671380018
Q8CFG9;Q8CG16	NA	NA	NA	NA	NA	NA	NA	NA	NA	NA	NA	NA	-0.197671248367044	21.9069628184411	-0.975820239427842	0.331300027260439	0.77340378159413	-5.35399090228671	0.64348050906331
Q9D2V8	3	5	34794111	34791246	ENSMUSG00000001082	Mfsd10	major facilitator superfamily domain containing 10	MGI:1915544	5	34790986	34794556	-1	-0.250841415482396	20.2711334556366	-1.03988520416294	0.300679238251792	0.751679346744337	-5.35418518305017	0.625405538745162
P03911	1	Mitochondrion	10167	11543	ENSMUSG00000064363	mt-Nd4	mitochondrially encoded NADH dehydrogenase 4	MGI:102498	MT	10167	11544	1	0.0542210148490877	20.8668026214471	1.0329533459101	0.303895771688913	0.751784840646914	-5.35436252610954	0.625493310840086
Q91VR8	1	6	113581740	113593049	ENSMUSG00000033940	Brk1	BRICK1, SCAR/WAVE actin-nucleating complex subunit	MGI:1915406	6	113581733	113593912	1	-0.094408026175665	19.643628296305	-1.04640259860726	0.297673498504835	0.749855653441153	-5.35440614503077	0.623888205725805
P37040	1	5	135744739	135763808	ENSMUSG00000005514	Por	cytochrome p450 oxidoreductase	MGI:97744	5	135698887	135764180	1	-0.0212589730976471	21.8395806891062	-1.04334047882981	0.299082539826676	0.751125495856872	-5.35480287880984	0.624944728674804
Q80WS3	1	11	35689261	35688320	ENSMUSG00000051062	Fbll1	fibrillarin-like 1	MGI:3034689	11	35688209	35689711	-1	0.032998616252452	21.0635278704965	1.03296978582775	0.303888112706801	0.751784840646914	-5.35496362494213	0.625493310840086
O35219;Q32ME0	NA	NA	NA	NA	NA	NA	NA	NA	NA	NA	NA	NA	0.184516476831062	17.1219336473567	0.965728248774294	0.336637631403521	0.775348748081857	-5.35514458126174	0.645098742714888
P63030	2	17	8502723	8515991	ENSMUSG00000023861	Mpc1	mitochondrial pyruvate carrier 1	MGI:1915240	17	8501736	8516493	1	-0.0293080443792139	23.3982133539748	-1.00279072377744	0.31816689457339	0.766559407463147	-5.3551892902413	0.637785914008516
Q8CGM1	1	4	129885862	129916128	ENSMUSG00000028782	Adgrb2	adhesion G protein-coupled receptor B2	MGI:2451244	4	129878663	129916426	1	0.0371659791669701	20.000395782226	1.03166373882828	0.304496975208113	0.752570055814989	-5.35531406427547	0.626146618553472
Q3UQ44	1	13	96028217	95764518	ENSMUSG00000021676	Iqgap2	IQ motif containing GTPase activating protein 2	MGI:2449975	13	95763682	96028991	-1	0.0472831708350423	20.1787001766453	1.04591563405284	0.297897275139743	0.749874947340413	-5.35560188793645	0.623904258463602
Q9R0Q3	1	5	124678925	124687265	ENSMUSG00000029390	Tmed2	transmembrane p24 trafficking protein 2	MGI:1929269	5	124678758	124688569	1	-0.0408565688175495	21.8074825205247	-1.01341523826611	0.31309004783165	0.762051014826224	-5.35570536295158	0.634034881419711
Q3U319	1	7	127188169	127201812	ENSMUSG00000030816	Rnf40	ring finger protein 40	MGI:2142048	7	127187939	127203971	1	0.0833165322319208	21.2027439217976	1.00632796934848	0.316471904140758	0.764931289626126	-5.35595914936662	0.63643130194233
P10107	2	19	20362122	20351081	ENSMUSG00000024659	Anxa1	annexin A1	MGI:96819	19	20350792	20368308	-1	0.101166495527468	18.9229938838938	1.0289132944017	0.305781880779984	0.753422894093989	-5.35596655606602	0.62685618944384
Q922X9	1	8	106939109	106978278	ENSMUSG00000060098	Prmt7	protein arginine N-methyltransferase 7	MGI:2384879	8	106937568	106979426	1	-0.0858108958557374	18.334388816824	-1.03298671020203	0.303880228163197	0.751784840646914	-5.35617769539216	0.625493310840086
Q3TCH7	1	8	13155756	13196624	ENSMUSG00000031446	Cul4a	cullin 4A	MGI:1914487	8	13155621	13197940	1	-0.0359492093018704	19.7774470892621	-1.03857874108366	0.301282614844456	0.751784840646914	-5.3568528441336	0.625493310840086
Q8VCB1	1	4	107225286	107271283	ENSMUSG00000028614	Ndc1	NDC1 transmembrane nucleoporin	MGI:1920037	4	107224981	107273543	1	0.124609574952105	19.5093896558119	1.01966060404751	0.310131113988947	0.757975783258746	-5.35703998767288	0.630644243636448
E9Q8V6	1	9	64746116	64824374	ENSMUSG00000053641	Dennd4a	DENN/MADD domain containing 4A	MGI:2142979	9	64718622	64826949	1	0.219592820500549	18.9179141932127	0.999480554905465	0.319781208172914	0.766559407463147	-5.3570719534426	0.637785914008516
Q61206	2	9	45890020	45879989	ENSMUSG00000003131	Pafah1b2	platelet-activating factor acetylhydrolase, isoform 1b, subunit 2	MGI:108415	9	45874157	45923988	-1	0.0241390635454694	24.6469181803554	1.03513352882105	0.302881208589379	0.751784840646914	-5.35711151861046	0.625493310840086
Q61543	1	8	111985828	111884529	ENSMUSG00000003316	Glg1	golgi apparatus protein 1	MGI:104967	8	111881053	111985848	-1	-0.0282575132578594	20.3465049887555	-1.02637236591048	0.306972142429365	0.754401284885411	-5.35723853718461	0.627670221414604
Q9R0B6	1	2	31777356	31835423	ENSMUSG00000026840	Lamc3	laminin gamma 3	MGI:1344394	2	31777303	31836551	1	-0.06948939169698	19.1720292668429	-1.01613011316272	0.311801485047708	0.760126719081969	-5.35725685468681	0.632433846055558
Q505D1	1	14	31552310	31423980	ENSMUSG00000014496	Ankrd28	ankyrin repeat domain 28	MGI:2145661	14	31420725	31552608	-1	-0.0613419024619583	18.9480254177854	-1.03638563863909	0.302299563968343	0.751784840646914	-5.35736744592697	0.625493310840086
Q9JIK5	1	10	62437993	62418132	ENSMUSG00000020075	Ddx21	DExD box helicase 21	MGI:1860494	10	62416030	62438060	-1	-0.136898359451102	20.0603120258406	-1.02956897466886	0.305476564078625	0.753422894093989	-5.3575049935964	0.62685618944384
A2RSJ4	1	10	89581107	89653910	ENSMUSG00000019951	Uhrf1bp1l	UHRF1 (ICBP90) binding protein 1-like	MGI:2442888	10	89580853	89655733	1	-0.0414722540974497	19.6995683886211	-1.02745903824896	0.306462726122453	0.754062481127412	-5.35767839033133	0.627388332936867
Q8VHL0	2	18	78159723	78145613	ENSMUSG00000059336	Slc14a1	solute carrier family 14 (urea transporter), member 1	MGI:1351654	18	78143306	78185334	-1	-0.0576819136844726	21.6287158461974	-1.02648500009925	0.306919314752821	0.754401284885411	-5.35795371558191	0.627670221414604
Q3TRM8	2	13	55167236	55153987	ENSMUSG00000025877	Hk3	hexokinase 3	MGI:2670962	13	55153798	55169198	-1	0.0443910995562155	24.8273319122503	1.00127062271648	0.318897778992547	0.766559407463147	-5.35812459205069	0.637785914008516
Q2M2N2	1	2	23435533	23401331	ENSMUSG00000026771	Spopl	speckle-type BTB/POZ protein-like	MGI:1924107	2	23396232	23462118	-1	-0.194809661488271	20.6908972236331	-1.01283855713147	0.31336551755248	0.762168408592394	-5.35869709440329	0.634132554332895
Q6ZWS8	2	11	95361414	95382664	ENSMUSG00000057522	Spop	speckle-type BTB/POZ protein	MGI:1343085	11	95304906	95384232	1	-0.194809661488271	20.6908972236331	-1.01283855713147	0.31336551755248	0.762168408592394	-5.35869709440329	0.634132554332895
Q9CY16	1	3	8988856	8867309	ENSMUSG00000040269	Mrps28	mitochondrial ribosomal protein S28	MGI:1913480	3	8867206	8988978	-1	-0.044041444632921	20.0499844928234	-1.02829798437319	0.306069828935865	0.753422894093989	-5.35881452476381	0.62685618944384
E9Q0S6	1	1	74163606	73953692	ENSMUSG00000055322	Tns1	tensin 1	MGI:104552	1	73949390	74163608	-1	-0.0425484430475782	19.4457027287142	-1.01990520148377	0.310015610568898	0.757975783258746	-5.35937908805716	0.630644243636448
O35640	1	14	33808013	33821704	ENSMUSG00000021950	Anxa8	annexin A8	MGI:1201374	14	33807938	33822528	1	-0.0748979838706418	22.4352702321252	-1.03342949513803	0.303675325210749	0.751784840646914	-5.35999008227015	0.625493310840086
Q5SWD9	1	11	74788945	74799229	ENSMUSG00000038335	Tsr1	TSR1 20S rRNA accumulation	MGI:2144566	11	74788897	74800168	1	0.237913251762504	16.6904045873342	0.969799109864131	0.334563876336275	0.774703522592665	-5.36012498518695	0.644561907964236
P62301	1	7	115933342	115930788	ENSMUSG00000090862	Rps13	ribosomal protein S13	MGI:1915302	7	115930740	115933430	-1	-0.0156822674415536	23.5078273540678	-1.01130311377656	0.314094981504213	0.762168408592394	-5.36285290753965	0.634132554332895
P52482	1	14	4138595	4186351	ENSMUSG00000021774	Ube2e1	ubiquitin-conjugating enzyme E2E 1	MGI:107411	14	4137837	4186974	1	-0.0456845083420018	22.6192805913005	-1.00074449602326	0.319150913860797	0.766559407463147	-5.36290160249869	0.637785914008516
O35127	1	6	124717934	124716228	ENSMUSG00000072772	Grcc10	gene rich cluster, C10 gene	MGI:1315201	6	124716146	124718337	-1	0.0959493286198241	18.5783252296646	1.01334581386211	0.313123045319121	0.762051014826224	-5.36314605837846	0.634034881419711
O35551	1	11	70735801	70831306	ENSMUSG00000020817	Rabep1	rabaptin, RAB GTPase binding effector protein 1	MGI:1860236	11	70735604	70833931	1	0.0257119513114429	20.0385369804799	1.01763996639121	0.311086398103435	0.759029606960129	-5.3636102944344	0.631521036623458
P11714;P24456;L7N463;Q6P8N9	NA	NA	NA	NA	NA	NA	NA	NA	NA	NA	NA	NA	-0.116710195038116	18.7374459250565	-0.991351499504037	0.323754929368814	0.768253402360435	-5.36410524961475	0.639195336518205
Q3TZZ7	2	12	116244963	116333833	ENSMUSG00000021171	Esyt2	extended synaptotagmin-like protein 2	MGI:1261845	12	116244816	116354670	1	-0.0429926366591408	20.2472795683039	-1.03680119740036	0.302106690382406	0.751784840646914	-5.36431824086101	0.625493310840086
P97496	1	9	109961185	110066978	ENSMUSG00000032481	Smarcc1	SWI/SNF related, matrix associated, actin dependent regulator of chromatin, subfamily c, member 1	MGI:1203524	9	109946776	110069246	1	0.0296729197409802	20.4912287249957	0.999520701191734	0.319740393748877	0.766559407463147	-5.36439398067777	0.637785914008516
Q9Z1P7	1	17	34035186	34041696	ENSMUSG00000042099	Kank3	KN motif and ankyrin repeat domains 3	MGI:1098615	17	34029493	34041892	1	-0.103413478758332	19.6834158990557	-1.00552661133206	0.316854373027181	0.765161310511692	-5.36450343223953	0.636622681865808
Q64G17	NA	NA	NA	NA	NA	NA	NA	NA	NA	NA	NA	NA	0.0373305797299423	23.2694903805587	1.02447143651399	0.307864637094319	0.755447394767547	-5.36457254369538	0.628540596418596
E9Q555	NA	NA	NA	NA	NA	NA	NA	NA	NA	NA	NA	NA	0.157192644859685	17.7053645512981	1.00637304820986	0.316532503156894	0.764931289626126	-5.36465874588277	0.63643130194233
Q99PM9	1	1	167112443	167053954	ENSMUSG00000026558	Uck2	uridine-cytidine kinase 2	MGI:1931744	1	167050452	167112889	-1	-0.0860925292728168	20.0671974133258	-1.01171375704012	0.313899432150057	0.762168408592394	-5.36468800837345	0.634132554332895
E9Q1F5	1	9	75139431	75211361	ENSMUSG00000033590	Myo5c	myosin VC	MGI:2442485	9	75139302	75212733	1	-0.0476503386909484	23.0188629881082	-1.04164246239012	0.299865827632772	0.751125495856872	-5.36543212114396	0.624944728674804
O08631	1	16	88812217	88812447	ENSMUSG00000068075	Gm10229	predicted gene 10229	MGI:3711943	16	88812172	88812734	1	0.233705317160129	15.6301927113857	0.903866371182496	0.368484939440401	0.79679029834977	-5.36553400081473	0.662938349928942
P58059	2	3	95777888	95770067	ENSMUSG00000054312	Mrps21	mitochondrial ribosomal protein S21	MGI:1913542	3	95769946	95778831	-1	0.0671902008380926	19.6918243514513	1.0072574149823	0.316025894904058	0.76478266566782	-5.36588099932051	0.636307645163522
Q99MQ4	2	13	49705140	49720104	ENSMUSG00000021388	Aspn	asporin	MGI:1913945	13	49697919	49721041	1	0.232987457470315	18.7241630224317	0.999585155562534	0.319730795942783	0.766559407463147	-5.36643088549243	0.637785914008516
Q99KG3	2	X	20486337	20516920	ENSMUSG00000031060	Rbm10	RNA binding motif protein 10	MGI:2384310	X	20483742	20517140	1	-0.0716879910591757	19.1866753591908	-1.01204263346755	0.313742878931282	0.762168408592394	-5.36656877812439	0.634132554332895
Q9Z0J0	1	12	84819641	84803903	ENSMUSG00000021242	Npc2	NPC intracellular cholesterol transporter 2	MGI:1915213	12	84801336	84819926	-1	-0.0687340801421252	20.9968766559913	-1.0205502060706	0.309711165615579	0.757826437995852	-5.366581718241	0.630519986724237
Q8BJD1	1	2	10158477	10256391	ENSMUSG00000025780	Itih5	inter-alpha (globulin) inhibitor H5	MGI:1925751	2	10158382	10261340	1	-0.0803765673248469	19.2172579959246	-1.02852978261459	0.305961332354916	0.753422894093989	-5.36672806422895	0.62685618944384
Q8K0E8	1	3	82957068	82949713	ENSMUSG00000033831	Fgb	fibrinogen beta chain	MGI:99501	3	82947448	82957170	-1	0.0978758155418559	20.269967801953	1.0237213043728	0.308217914742285	0.75546365350955	-5.36690878444765	0.628554123871952
Q9JJ28	1	11	60618015	60605142	ENSMUSG00000002812	Flii	flightless I actin binding protein	MGI:1342286	11	60604949	60618089	-1	0.0350234764255136	19.88206424263	1.01363063467937	0.312987684475814	0.762051014826224	-5.36705794150393	0.634034881419711
P98195	NA	NA	NA	NA	NA	NA	NA	NA	NA	NA	NA	NA	-0.0610925596976355	19.8329590733313	-1.01818275454922	0.31082959448272	0.759029606960129	-5.3672865781864	0.631521036623458
Q9JHI5	1	2	118692502	118711064	ENSMUSG00000027332	Ivd	isovaleryl coenzyme A dehydrogenase	MGI:1929242	2	118692435	118713390	1	0.0315134164136069	23.0472791823282	1.02736838514096	0.306505201268412	0.754062481127412	-5.36742455180601	0.627388332936867
Q8CAK3	1	9	20780212	20785064	ENSMUSG00000038884	Shfl	shiftless antiviral inhibitor of ribosomal frameshifting	MGI:2441788	9	20779938	20785603	1	0.0464886037553826	19.8881065745165	0.994410132484709	0.322209860276326	0.767683952398461	-5.36758079275914	0.638721547845151
Q99LR1	1	2	150746467	150675024	ENSMUSG00000032046	Abhd12	abhydrolase domain containing 12	MGI:1923442	2	150674413	150746661	-1	0.0201088691234287	22.166346540523	1.01789348616247	0.310966435322119	0.759029606960129	-5.36769623809723	0.631521036623458
Q9ESJ0	1	14	57902413	57819731	ENSMUSG00000021952	Xpo4	exportin 4	MGI:1888526	14	57814978	57902887	-1	0.0408759110911678	21.4310507506224	0.997809398496097	0.320565907257745	0.766559407463147	-5.36774008336941	0.637785914008516
Q5SQ27	1	11	4014952	4026364	ENSMUSG00000054986	Sec14l3	SEC14-like lipid binding 3	MGI:3617848	11	4014841	4027736	1	-0.104907503380868	21.2398635591131	-1.01232313940127	0.313610693934688	0.762168408592394	-5.36796910009623	0.634132554332895
Q9JI95	1	18	47245246	47245551	ENSMUSG00000117621	Hspe1-rs1	heat shock protein 1 (chaperonin 10), related sequence 1	MGI:1935159	18	47245206	47245720	1	-0.0233738158326657	26.2217410941995	-1.00830400538571	0.315525626942621	0.763787168516218	-5.36816768012855	0.635479380511694
P97328	NA	NA	NA	NA	NA	NA	NA	NA	NA	NA	NA	NA	0.115607757994598	19.6470803458353	0.981082490619746	0.32872885811969	0.771280618923066	-5.36825843365512	0.641714014214287
Q9CQX6	5	18	80254708	80255367	ENSMUSG00000024571	Naa12	N(alpha)-acetyltransferase 12, NatA catalytic subunit	MGI:3833940	18	80249980	80255956	1	-0.0570554913639434	20.3470016665989	-1.0153134609967	0.312188719965858	0.76063905083003	-5.36834253756476	0.632860111742251
Q8CB67	1	10	7465816	7499545	ENSMUSG00000019796	Lrp11	low density lipoprotein receptor-related protein 11	MGI:2442989	10	7465564	7501247	1	-0.1038471607582	20.4942398826278	-0.994439848246687	0.322196743699404	0.767683952398461	-5.3683439272229	0.638721547845151
P19253	1	7	44778138	44775373	ENSMUSG00000074129	Rpl13a	ribosomal protein L13A	MGI:1351455	7	44774982	44778185	-1	-0.01702556898224	22.8904437380994	-1.01156033814514	0.313972481111076	0.762168408592394	-5.36837574999296	0.634132554332895
Q8C437	NA	NA	NA	NA	NA	NA	NA	NA	NA	NA	NA	NA	0.0269992352143839	20.9502628648595	0.984667182159131	0.326952590420181	0.769577347310356	-5.36888546977791	0.640296873374659
Q7TMR0	1	7	92524547	92582384	ENSMUSG00000061119	Prcp	prolylcarboxypeptidase (angiotensinase C)	MGI:1919711	7	92523678	92583791	1	-0.123203183083212	17.9314668356254	-1.02429518257197	0.307947477182627	0.755447394767547	-5.36952510697201	0.628540596418596
Q8BFV2	1	8	13154810	13128203	ENSMUSG00000038542	Pcid2	PCI domain containing 2	MGI:2443003	8	13127189	13155459	-1	0.0875869326769082	17.8614438300398	1.00525618219676	0.316983948796544	0.765161310511692	-5.36988855266275	0.636622681865808
Q32Q92	1	12	84147746	84156310	ENSMUSG00000043487	Acot6	acyl-CoA thioesterase 6	MGI:1921287	12	84147428	84158123	1	-0.0324264191392891	22.7597350982112	-1.02378207998142	0.308188722654248	0.75546365350955	-5.36990289789623	0.628554123871952
Q7TQF2	1	4	45062524	45035911	ENSMUSG00000048232	Fbxo10	F-box protein 10	MGI:2686937	4	45034247	45084604	-1	-0.178532789056441	18.2204100182018	-1.01894628506938	0.310468593454105	0.758383760694971	-5.37001071894237	0.630983685380329
Q8BGY4	1	8	70929555	70904091	ENSMUSG00000055707	Klhl26	kelch-like 26	MGI:2443079	8	70902869	70929618	-1	0.141462159305051	19.6405988122224	1.00170609283881	0.318689524218085	0.766559407463147	-5.37007140273099	0.637785914008516
Q91Z49	1	16	32698264	32725997	ENSMUSG00000022800	Fyttd1	forty-two-three domain containing 1	MGI:1917955	16	32697870	32729245	1	0.0666270257944417	19.8438758086385	1.01948650181459	0.310213345819783	0.757975783258746	-5.37058986398055	0.630644243636448
Q9D7S7	1	3	28859684	28861477	ENSMUSG00000039221	Rpl22l1	ribosomal protein L22 like 1	MGI:1915278	3	28859585	28861573	1	0.0437938578971626	20.4895034495597	0.99983934084682	0.319586841304468	0.766559407463147	-5.37088478672381	0.637785914008516
A2ANX3	2	2	126331330	126164733	ENSMUSG00000060131	Atp8b4	ATPase, class I, type 8B, member 4	MGI:1859664	2	126162893	126342594	-1	0.119069998068206	19.3019125786036	1.00885877731798	0.315260661096106	0.763787168516218	-5.37125118591563	0.635479380511694
Q9CR88	1	1	160022837	160027177	ENSMUSG00000058267	Mrps14	mitochondrial ribosomal protein S14	MGI:1928141	1	160022785	160029740	1	0.0572437993504635	18.7481533449933	0.997490060180767	0.32072010873325	0.766559407463147	-5.3713474359824	0.637785914008516
Q8VE38	1	14	31813601	31824365	ENSMUSG00000021906	Oxnad1	oxidoreductase NAD-binding domain containing 1	MGI:1916953	14	31807331	31825159	1	0.0676027908821095	19.324571914694	1.01780734254411	0.311007194068806	0.759029606960129	-5.37180241751672	0.631521036623458
Q7TMY8	1	X	150618244	150717376	ENSMUSG00000025261	Huwe1	HECT, UBA and WWE domain containing 1	MGI:1926884	X	150583803	150718413	1	0.017921706012332	20.0895100785818	1.01119355017199	0.314147169692197	0.762168408592394	-5.37185671234561	0.634132554332895
Q08122	1	9	61280720	61323995	ENSMUSG00000032280	Tle3	transducin-like enhancer of split 3	MGI:104634	9	61279648	61325779	1	0.0827814043009029	19.6240405134929	0.998085887873104	0.320432436278496	0.766559407463147	-5.37205469185017	0.637785914008516
Q8C419	1	2	21373067	21832501	ENSMUSG00000045967	Gpr158	G protein-coupled receptor 158	MGI:2441697	2	21372353	21835358	1	0.0240960375323017	20.6994612551372	1.01025593079466	0.314594020272547	0.762821684493776	-5.37280325342296	0.634676087115621
Q9DCD0	1	4	149251051	149235104	ENSMUSG00000028961	Pgd	phosphogluconate dehydrogenase	MGI:97553	4	149234448	149251228	-1	-0.0192275402628687	22.1026833507128	-1.00040116972991	0.319316215128602	0.766559407463147	-5.37287037009316	0.637785914008516
Q9D6N5	1	19	5474742	5472951	ENSMUSG00000024914	Drap1	Dr1 associated protein 1 (negative cofactor 2 alpha)	MGI:1913806	19	5472833	5475007	-1	0.085707551272309	18.6470596561399	1.00868094806301	0.315365918199887	0.763787168516218	-5.37298428062433	0.635479380511694
Q91YR5	1	1	162375825	162361848	ENSMUSG00000026694	Eef1aknmt	EEF1A lysine and N-terminal methyltransferase	MGI:1918699	1	162359696	162376120	-1	0.060650210003521	18.2138088675147	0.989882777907036	0.324408024199205	0.768362654755021	-5.3731330285074	0.639286235720094
Q91XD2	1	18	32064593	32091040	ENSMUSG00000024395	Lims2	LIM and senescent cell antigen like domains 2	MGI:2385067	18	32055343	32091672	1	-0.0971458604754316	18.9579389146322	-1.01684745194208	0.311461606827283	0.759729319776602	-5.37370440642023	0.632103205433667
Q8CJF7	1	1	179626896	179573901	ENSMUSG00000026491	Ahctf1	AT hook containing transcription factor 1	MGI:1915033	1	179572459	179631245	-1	0.151019057321284	18.245169778387	1.01556124510085	0.312071193344202	0.760568403409941	-5.37394147440452	0.63280133230656
Q8CG47	1	3	68913414	68941856	ENSMUSG00000034349	Smc4	structural maintenance of chromosomes 4	MGI:1917349	3	68912071	68941956	1	-0.0556189616575137	22.3265270284533	-1.00565114173499	0.31679518913094	0.765161310511692	-5.37413906607897	0.636622681865808
P28651	1	4	8238954	8169634	ENSMUSG00000041261	Car8	carbonic anhydrase 8	MGI:88253	4	8143362	8239041	-1	-0.0856459472608882	18.9178048956399	-1.02618088968305	0.307061962601106	0.754401284885411	-5.37426349419317	0.627670221414604
Q8CIZ8	NA	NA	NA	NA	NA	NA	NA	NA	NA	NA	NA	NA	0.0737524189094523	19.8482341539669	0.992523573622263	0.323124640012822	0.768182411454926	-5.3745097093185	0.639136271298843
Q9CQM5	1	11	72098450	72100306	ENSMUSG00000020803	Txndc17	thioredoxin domain containing 17	MGI:1289248	11	72098373	72100841	1	-0.0350163881990964	22.2167506091694	-0.997465073700975	0.320732176229287	0.766559407463147	-5.37473389968219	0.637785914008516
Q4U2R1	2	7	55700625	55880877	ENSMUSG00000030451	Herc2	HECT and RLD domain containing E3 ubiquitin protein ligase 2	MGI:103234	7	55699944	55881548	1	-0.0702880077317255	22.4235153842883	-0.975202663755138	0.331604826801114	0.773504498248269	-5.37499149617489	0.643564306434642
Q3UQN2	1	13	98951616	98862265	ENSMUSG00000041685	Fcho2	FCH domain only 2	MGI:3505790	13	98859911	98951957	-1	0.104663765873748	18.1938838388908	1.02155301465241	0.309238233340906	0.757100502317391	-5.37505626032783	0.629916000202526
Q9JJX6	NA	NA	NA	NA	NA	NA	NA	NA	NA	NA	NA	NA	0.248500354815635	17.4828140495266	0.967597435463634	0.335608355328205	0.775348748081857	-5.37552847593457	0.645098742714888
Q6NXH9	1	15	101710732	101702245	ENSMUSG00000063661	Krt73	keratin 73	MGI:3607712	15	101701743	101710781	-1	-0.09043896142219	25.2379811299848	-0.995099044301939	0.321877518491511	0.767683952398461	-5.37558449046799	0.638721547845151
Q8R516	NA	NA	NA	NA	NA	NA	NA	NA	NA	NA	NA	NA	0.0784686776277976	17.2972137270475	0.991053586886984	0.32383861529778	0.768253402360435	-5.37576956087623	0.639195336518205
Q9CR98	1	6	86342715	86345898	ENSMUSG00000057497	Fam136a	family with sequence similarity 136, member A	MGI:1913738	6	86342628	86347040	1	-0.0234171110679073	21.3473207806559	-0.969489220798752	0.334432115588921	0.774703522592665	-5.37577623862528	0.644561907964236
P58021	1	14	122344680	122396125	ENSMUSG00000025544	Tm9sf2	transmembrane 9 superfamily member 2	MGI:1915309	14	122344450	122397016	1	-0.0295104914552538	20.504854154182	-0.981500057217504	0.328504151279796	0.77108720318162	-5.3760701385103	0.641553090175993
Q9Z1K5	1	9	59393630	59300580	ENSMUSG00000025234	Arih1	ariadne RBR E3 ubiquitin protein ligase 1	MGI:1344363	9	59295541	59393901	-1	-0.0499231429950029	19.4750996211262	-0.991119719378662	0.323806472259319	0.768253402360435	-5.37622774832785	0.639195336518205
Q8K2X3	1	19	47524788	47490002	ENSMUSG00000042694	Stn1	STN1, CST complex subunit	MGI:1915581	19	47489472	47525946	-1	-0.128101991609464	19.1651317208609	-1.00151361172209	0.318780813907413	0.766559407463147	-5.37632803797219	0.637785914008516
P34152	1	15	73215176	73077900	ENSMUSG00000022607	Ptk2	PTK2 protein tyrosine kinase 2	MGI:95481	15	73076951	73295129	-1	0.02122686590908	20.7066645668922	1.01144590674432	0.314026973924511	0.762168408592394	-5.37708481108666	0.634132554332895
Q6Q899	1	4	40239696	40205813	ENSMUSG00000040296	Ddx58	DEAD/H box helicase 58	MGI:2442858	4	40203773	40239828	-1	-0.153186517660757	19.0468161350361	-0.988785565992911	0.324942239510565	0.769029966841671	-5.37714077352732	0.639841446764364
Q99L43	1	2	132105364	132147202	ENSMUSG00000058793	Cds2	CDP-diacylglycerol synthase (phosphatidate cytidylyltransferase) 2	MGI:1332236	2	132105068	132153970	1	0.0254877521048537	21.2901934383336	1.01204262566639	0.313742882644206	0.762168408592394	-5.3774409908095	0.634132554332895
A2RTL5	2	5	123880849	123867243	ENSMUSG00000029422	Rsrc2	arginine/serine-rich coiled-coil 2	MGI:1913489	5	123866489	123887477	-1	0.17901221916448	18.1367770499308	0.983727659827623	0.327493944199291	0.769767571714394	-5.37746628143022	0.640455142184898
Q0P678	1	8	123110153	123143410	ENSMUSG00000017478	Zc3h18	zinc finger CCCH-type containing 18	MGI:1923264	8	123103348	123144099	1	0.130031140942359	19.201073209529	1.00046432787735	0.31928580212102	0.766559407463147	-5.37783334494726	0.637785914008516
Q6PDK2	1	15	98764601	98732384	ENSMUSG00000048154	Kmt2d	lysine (K)-specific methyltransferase 2D	MGI:2682319	15	98729550	98769085	-1	0.13006593655171	20.1170819706716	1.00366061594219	0.317750469885306	0.766559407463147	-5.37800215066309	0.637785914008516
O09046	NA	NA	NA	NA	NA	NA	NA	NA	NA	NA	NA	NA	-0.219700525818785	17.2992150010749	-0.966650701353861	0.336009793444522	0.775348748081857	-5.3780101448555	0.645098742714888
Q61200	2	6	8950254	9247843	ENSMUSG00000046178	Nxph1	neurexophilin 1	MGI:107492	6	8948431	9249032	1	-0.100071806769672	18.2791301138082	-1.00876512821144	0.315305378653095	0.763787168516218	-5.37825780868425	0.635479380511694
Q3TRM4	NA	NA	NA	NA	NA	NA	NA	NA	NA	NA	NA	NA	0.0526044189786023	18.8023167123194	1.0053981577792	0.316915916988088	0.765161310511692	-5.37829044197806	0.636622681865808
Q7TSS2	1	3	89681019	89689592	ENSMUSG00000042572	Ube2q1	ubiquitin-conjugating enzyme E2Q family member 1	MGI:1917343	3	89680923	89691307	1	-0.0486857462522043	20.5623608314459	-0.968057790111319	0.335143233717521	0.775113216921662	-5.37851675459053	0.644902778181911
Q99KF1	1	13	55740987	55744800	ENSMUSG00000058569	Tmed9	transmembrane p24 trafficking protein 9	MGI:1914761	13	55721545	55745510	1	0.028476038677069	21.7455389069267	1.00342620126425	0.317861707532024	0.766559407463147	-5.37870373123978	0.637785914008516
Q9R0L6	1	8	41709052	41785042	ENSMUSG00000031592	Pcm1	pericentriolar material 1	MGI:1277958	8	41692789	41785381	1	-0.0818153459922317	20.44198692116	-1.0015950687258	0.318741633329066	0.766559407463147	-5.3789619380743	0.637785914008516
P01661;P01662;P01663;A0A075B5N8	NA	NA	NA	NA	NA	NA	NA	NA	NA	NA	NA	NA	-0.416998742498883	17.7757788704965	-0.915256030152429	0.362457126839279	0.793544642374171	-5.37896927726492	0.660237928222808
Q62179	2	7	79848401	79875080	ENSMUSG00000030539	Sema4b	sema domain, immunoglobulin domain (Ig), transmembrane domain (TM) and short cytoplasmic domain, (semaphorin) 4B	MGI:107559	7	79836589	79876275	1	0.0416061177849887	19.1799093008754	1.00327758681345	0.317933061955927	0.766559407463147	-5.37961060395123	0.637785914008516
Q62245	1	17	80787352	80705613	ENSMUSG00000024241	Sos1	SOS Ras/Rac guanine nucleotide exchange factor 1	MGI:98354	17	80701180	80787882	-1	0.0437774445533542	19.0505012953364	0.998415816294148	0.320273216619545	0.766559407463147	-5.3801345143613	0.637785914008516
Q4U4S6	1	2	67307154	67356592	ENSMUSG00000027022	Xirp2	xin actin-binding repeat containing 2	MGI:2685198	2	67004178	67356959	1	-0.146116611249041	20.3984713130388	-0.98754602639433	0.325547719448438	0.769531341952437	-5.3801867239514	0.640258596407521
P19536	NA	NA	NA	NA	NA	NA	NA	NA	NA	NA	NA	NA	-0.0407073096005933	24.5311437659976	-1.00662819056781	0.316326916764539	0.76486477397246	-5.38055648738968	0.636375960182049
Q8CBX0	3	12	87103228	87136191	ENSMUSG00000034145	Tmem63c	transmembrane protein 63c	MGI:2444386	12	87068114	87136817	1	0.0666965035169635	19.3694850235482	0.977446257676047	0.330497140950024	0.772704653752585	-5.38090641306846	0.642898826958717
Q64433	1	1	55127569	55130276	ENSMUSG00000073676	Hspe1	heat shock protein 1 (chaperonin 10)	MGI:104680	1	55127291	55130466	1	-0.022169488708747	26.2972868365216	-0.995996665042454	0.321441888626229	0.767298489910513	-5.38091848813783	0.638400838787511
Q80TS3	NA	NA	NA	NA	NA	NA	NA	NA	NA	NA	NA	NA	0.0265960001125068	20.1566125098202	1.00148722749028	0.318793505330373	0.766559407463147	-5.38109615087403	0.637785914008516
Q7TNV0	1	13	47259204	47239547	ENSMUSG00000021377	Dek	DEK proto-oncogene (DNA binding)	MGI:1926209	13	47238251	47259677	-1	-0.0300257940046126	20.3881312484221	-1.0016968165352	0.318692697422968	0.766559407463147	-5.38203667009187	0.637785914008516
Q80TG9	1	17	49376921	49404242	ENSMUSG00000040490	Lrfn2	leucine rich repeat and fibronectin type III domain containing 2	MGI:1917780	17	49239407	49404616	1	-0.0714082694577537	19.0758806947917	-0.998681347540637	0.320145112382087	0.766559407463147	-5.38204434137403	0.637785914008516
Q9CZY3	1	2	167473881	167451024	ENSMUSG00000078923	Ube2v1	ubiquitin-conjugating enzyme E2 variant 1	MGI:1913839	2	167449558	167474015	-1	-0.0181874633578319	24.6660352345633	-0.999849135707578	0.319582121936119	0.766559407463147	-5.38227780045232	0.637785914008516
Q8BR76	NA	NA	NA	NA	NA	NA	NA	NA	NA	NA	NA	NA	0.137615241881306	19.62127352833	0.993034389769803	0.322878056269694	0.767952763403361	-5.38243296625808	0.638945201577381
O09118	2	11	68276946	68103835	ENSMUSG00000020902	Ntn1	netrin 1	MGI:105088	11	68100190	68291649	-1	-0.228913727314893	17.5486564106655	-0.951669021853623	0.343611162613553	0.78141421042762	-5.38262112559399	0.65014527454062
Q80ZM5	1	6	87958338	87957775	ENSMUSG00000044927	H1f10	H1.10 linker histone	MGI:2685307	6	87957403	87958619	-1	-0.0843244672170763	19.9626847181293	-1.00665417588715	0.316314481575446	0.76486477397246	-5.38263005975049	0.636375960182049
P14576	3	12	55135987;55211047	55159673;55234733	ENSMUSG00000073079;ENSMUSG00000112449	NA	NA	NA	NA	NA	NA	NA	-0.0338973563140595	19.560397994561	-0.979756420638225	0.329360413814666	0.771831782619147	-5.38288935980295	0.642172588511662
Q3U0P1	1	7	121731990	121706744	ENSMUSG00000044702	Palb2	partner and localizer of BRCA2	MGI:3040695	7	121706485	121732208	-1	-0.066207471871017	21.5419729215457	-0.977843853240686	0.330301900573582	0.772562926171424	-5.38333109604008	0.642780908042047
Q9DBD0	1	9	103165422	103127830	ENSMUSG00000033688	Inhca	inhibitor of carbonic anhydrase	MGI:1919025	9	103127720	103182281	-1	-0.0745269024074706	21.0243780761997	-1.0068374960563	0.316227362520189	0.76486477397246	-5.38338824392105	0.636375960182049
Q8BP48	1	3	138195132	138166101	ENSMUSG00000005813	Metap1	methionyl aminopeptidase 1	MGI:1922874	3	138164717	138195276	-1	-0.0340991778071386	19.3656922207223	-0.993132699756277	0.322829091395105	0.767952763403361	-5.38429463374449	0.638945201577381
P62071	1	7	113716738	113647402	ENSMUSG00000055723	Rras2	related RAS viral (r-ras) oncogene 2	MGI:1914172	7	113646017	113717016	-1	-0.0349510593863836	21.4292685561048	-1.0010664819532	0.318995938934475	0.766559407463147	-5.38448103514448	0.637785914008516
Q9EP96	2	6	141791194	141752690	ENSMUSG00000030237	Slco1a4	solute carrier organic anion transporter family, member 1a4	MGI:1351896	6	141751166	141801925	-1	-0.275248447968715	19.034797824465	-1.00873070728425	0.315323112717412	0.763787168516218	-5.38477283180536	0.635479380511694
Q3TXX3	1	19	42159986	42178883	ENSMUSG00000018820	Zfyve27	zinc finger, FYVE domain containing 27	MGI:1919602	19	42152390	42183029	1	-0.167257801058839	17.6465980410519	-1.00262311470439	0.318247420981844	0.766559407463147	-5.38579956905105	0.637785914008516
Q3UMU9	1	17	56386755	56407450	ENSMUSG00000002833	Hdgfl2	HDGF like 2	MGI:1194492	17	56386634	56407607	1	0.0325488637278977	21.6903063552884	0.993797050049083	0.322506951761946	0.767920516238047	-5.38585653807892	0.638918371578814
Q9D0I8	1	4	139079607	139074970	ENSMUSG00000028741	Mrto4	mRNA turnover 4, ribosome maturation factor	MGI:1917152	4	139074746	139079887	-1	-0.180439398921519	19.4968944174967	-0.994620532102182	0.322109224106401	0.767683952398461	-5.38616592853777	0.638721547845151
Q8CI61	1	8	26275199	26257955	ENSMUSG00000037316	Bag4	BCL2-associated athanogene 4	MGI:1914634	8	26254566	26275315	-1	-0.0452494829189601	19.9005895608362	-0.973117540132285	0.332634029163888	0.773888454614449	-5.38625871247788	0.643883762382296
Q9DCC7	2	7	4854529	4848272	ENSMUSG00000052605	Isoc2b	isochorismatase domain containing 2b	MGI:1914691	7	4847958	4873257	-1	0.034787077934605	22.6001320163263	0.986771787760493	0.325924225762963	0.769531341952437	-5.38650976115586	0.640258596407521
Q8VDC0	1	9	123200938	123290740	ENSMUSG00000035202	Lars2	leucyl-tRNA synthetase, mitochondrial	MGI:2142973	9	123195992	123291731	1	-0.0292968467591384	19.6069186606042	-0.985375137279523	0.326606427083233	0.769577347310356	-5.38651113760913	0.640296873374659
Q149L6	1	3	137573685	137614227	ENSMUSG00000074212	Dnajb14	DnaJ heat shock protein family (Hsp40) member B14	MGI:1917854	3	137573436	137622318	1	-0.0820614268660568	19.3407569130945	-0.984943778240004	0.326817316634498	0.769577347310356	-5.38666098489821	0.640296873374659
P62492	1	9	64644905	64624134	ENSMUSG00000004771	Rab11a	RAB11A, member RAS oncogene family	MGI:1858202	9	64622581	64645040	-1	-0.0128087217487751	24.7467901085111	-1.00150909078749	0.318782988557235	0.766559407463147	-5.38667678398247	0.637785914008516
Q01147	2	1	64590016	64636534	ENSMUSG00000025958	Creb1	cAMP responsive element binding protein 1	MGI:88494	1	64571804	64643707	1	-0.101291915202245	19.6964685769791	-0.986147640407368	0.326228977696517	0.769531341952437	-5.38747506066422	0.640258596407521
Q8K2J7	1	5	64126076	64082084	ENSMUSG00000047881	Rell1	RELT-like 1	MGI:2140767	5	64066240	64126240	-1	-0.210796990231338	18.6091542273326	-0.997377883468377	0.320775354420907	0.766559407463147	-5.38760791967736	0.637785914008516
Q3UY34	NA	NA	NA	NA	NA	NA	NA	NA	NA	NA	NA	NA	-0.118156750765553	19.0739002435126	-0.98197885764115	0.328269278967693	0.770900146455569	-5.38787225917793	0.64139745690891
P70362	2	16	18631165	18653057	ENSMUSG00000005262	Ufd1	ubiquitin recognition factor in ER-associated degradation 1	MGI:109353	16	18630529	18654011	1	0.0297682211999788	20.9939483586536	0.997687297527851	0.320624861338853	0.766559407463147	-5.38812735037372	0.637785914008516
Q00519	1	17	74257123	74191431	ENSMUSG00000024066	Xdh	xanthine dehydrogenase	MGI:98973	17	74190890	74257191	-1	-0.0791513879232233	18.9876883127927	-0.992273852810968	0.323245856468155	0.768189530544377	-5.38831873807198	0.639142194460085
Q8BJZ3	NA	NA	NA	NA	NA	NA	NA	NA	NA	NA	NA	NA	-0.122968256433931	19.0450175613811	-0.987422548754882	0.325606679063252	0.769531341952437	-5.38843808172354	0.640258596407521
P54310	2	7	25088058	25079389	ENSMUSG00000003123	Lipe	lipase, hormone sensitive	MGI:96790	7	25078952	25098135	-1	-0.0593051824326515	18.6989878880339	-0.987094739766713	0.325766611922592	0.769531341952437	-5.38896775166269	0.640258596407521
Q8CFX3	2	18	38336633	38330305	ENSMUSG00000051375	Pcdh1	protocadherin 1	MGI:104692	18	38318967	38345106	-1	0.0294412084626824	22.1854508840967	1.00279138222423	0.318166578254701	0.766559407463147	-5.3890048535815	0.637785914008516
F6ZIS7	1	3	67422748	67386673	ENSMUSG00000049404	Rarres1	retinoic acid receptor responder (tazarotene induced) 1	MGI:1924461	3	67386305	67422856	-1	0.148227235919059	21.3414631430458	0.984644161474471	0.326965116713165	0.769577347310356	-5.38913280212559	0.640296873374659
Q61334	2	12	31684353	31646344	ENSMUSG00000020650	Bcap29	B cell receptor associated protein 29	MGI:101917	12	31640966	31684657	-1	0.0509994176646984	20.1299877981783	0.98096631081633	0.32876610714658	0.771280618923066	-5.38921420575343	0.641714014214287
Q3T9Z9	1	10	33825480	33795327	ENSMUSG00000039531	Zup1	zinc finger containing ubiquitin peptidase 1	MGI:1919830	10	33795138	33827265	-1	-0.2256284953003	19.2185835563706	-0.968499753555242	0.3350262656316	0.775113216921662	-5.3892655975783	0.644902778181911
Q91Y14	1	18	37100809	37318306	ENSMUSG00000103707	Pcdha6	protocadherin alpha 6	MGI:1298367	18	37100684	37320710	1	-0.0980139534604154	19.1527825450721	-0.986282757057204	0.326162988480049	0.769531341952437	-5.38985140425723	0.640258596407521
Q6PAL8	1	7	109559389	109493842	ENSMUSG00000035901	Dennd5a	DENN/MADD domain containing 5A	MGI:1201681	7	109492987	109559677	-1	0.0630750050454559	18.7620428781611	0.986647920465001	0.325984691421782	0.769531341952437	-5.38993228045094	0.640258596407521
Q8BU27	NA	NA	NA	NA	NA	NA	NA	NA	NA	NA	NA	NA	-0.054617404964328	21.5582751165092	-0.989471626559677	0.324608139406872	0.768450957741648	-5.39016973771435	0.639359704782618
Q8BY87	1	7	111622915	111709323	ENSMUSG00000059263	Usp47	ubiquitin specific peptidase 47	MGI:1922246	7	111622711	111710868	1	-0.0523725414168745	19.3364602528276	-0.996029013339974	0.321426242832203	0.767298489910513	-5.39024857108884	0.638400838787511
Q5U5V2	1	9	54827763	54853807	ENSMUSG00000035878	Hykk	hydroxylysine kinase 1	MGI:2443139	9	54824567	54857208	1	0.143036385899356	17.341233029041	0.968227399938389	0.335181655321147	0.775113216921662	-5.39028035794454	0.644902778181911
Q9DCL8	1	16	31093788	31073508	ENSMUSG00000047714	Ppp1r2	protein phosphatase 1, regulatory inhibitor subunit 2	MGI:1914099	16	31070355	31094095	-1	-0.0534876780203236	20.994879091152	-0.923449067227947	0.357798307425589	0.790756337523439	-5.39113458855298	0.657918027716148
Q8R3Q2	NA	NA	NA	NA	NA	NA	NA	NA	NA	NA	NA	NA	-0.0250773895968775	20.1057518298322	-0.990433558814985	0.324140076247575	0.768253402360435	-5.39147929257822	0.639195336518205
Q3TL54	1	9	88464091	88470530	ENSMUSG00000090693	Trim43a	tripartite motif-containing 43A	MGI:3645218	9	88462944	88470872	1	-0.174254485731228	21.3235912943714	-0.970514914520755	0.333924417183071	0.774290058844741	-5.39153737341938	0.644217901548279
P14847	1	1	172525704	172526591	ENSMUSG00000037942	Crp	C-reactive protein, pentraxin-related	MGI:88512	1	172525622	172660598	1	-0.218814620485593	18.5423008744703	-1.00422597917647	0.317479183182422	0.766141478292187	-5.39165301572491	0.637438192311154
Q8R3L5	1	7	74204338	73934041	ENSMUSG00000025790	Slco3a1	solute carrier organic anion transporter family, member 3a1	MGI:1351867	7	73925167	74204528	-1	0.194116170035703	16.8759172975799	0.936255347992997	0.351520975089742	0.788004453051332	-5.39172889641374	0.655628429367735
Q8R0W0	NA	NA	NA	NA	NA	NA	NA	NA	NA	NA	NA	NA	0.0373303849666232	21.8165659373409	0.972447154745637	0.332965774591782	0.773888454614449	-5.39233977688481	0.643883762382296
Q9D7X8	1	6	54969820	54962846	ENSMUSG00000002797	Ggct	gamma-glutamyl cyclotransferase	MGI:95700	6	54959565	54969935	-1	-0.038286713463748	21.0929789796845	-1.00053624419557	0.319251174066834	0.766559407463147	-5.39279984499017	0.637785914008516
P47915	3	9	106307177	106308645	ENSMUSG00000048758	Rpl29	ribosomal protein L29	MGI:99687	9	106306653	106308767	1	-0.0301716764526052	21.874086766018	-0.987897962716493	0.325374824041348	0.769531341952437	-5.39312340785062	0.640258596407521
Q8C0D4	1	18	6112362	6026559	ENSMUSG00000041225	Arhgap12	Rho GTPase activating protein 12	MGI:1922665	18	6024427	6136098	-1	0.0606814761318573	19.1083342501408	0.987661090723284	0.325490330725307	0.769531341952437	-5.39379938259171	0.640258596407521
O35450	1	17	34864234	34865274	ENSMUSG00000033739	Fkbpl	FK506 binding protein-like	MGI:1932127	17	34863738	34865298	1	0.215613679275352	16.7522303416555	0.942084403459469	0.348337093635926	0.78544986126673	-5.39389646902842	0.653502980719661
Q80XE1	1	10	84753606	84851048	ENSMUSG00000035620	Ric8b	RIC8 guanine nucleotide exchange factor B	MGI:2682307	10	84753480	84854201	1	0.0598577107237532	19.3358203779382	0.995108916937764	0.321871459574539	0.767683952398461	-5.39412603877309	0.638721547845151
D3YUP5	1	7	19203410	19229170	ENSMUSG00000011263	Exoc3l2	exocyst complex component 3-like 2	MGI:1921713	7	19197256	19230687	1	-0.240250108035469	19.6891945096622	-0.9904826735232	0.324117463229213	0.768253402360435	-5.39448809014766	0.639195336518205
Q8BQZ4	NA	NA	NA	NA	NA	NA	NA	NA	NA	NA	NA	NA	0.0243275762127153	19.5824575438555	0.970664182618213	0.33384914557458	0.774290058844741	-5.39448850275485	0.644217901548279
Q8BJ03	1	19	43741350	43725163	ENSMUSG00000040018	Cox15	cytochrome c oxidase assembly protein 15	MGI:1920112	19	43721693	43741439	-1	0.0738571798830916	18.8119130240524	0.990505614433441	0.324105032910723	0.768253402360435	-5.39449754915393	0.639195336518205
P54728	1	4	55350362	55389994	ENSMUSG00000028426	Rad23b	RAD23 homolog B, nucleotide excision repair protein	MGI:105128	4	55350043	55392237	1	-0.023526688256441	22.5742251459941	-0.971917333619599	0.333228113829844	0.773888454614449	-5.39518159015573	0.643883762382296
Q9CWG9	1	19	44134855	44128124	ENSMUSG00000057506	Bloc1s2	biogenesis of lysosomal organelles complex-1, subunit 2	MGI:1920939	19	44127685	44134885	-1	-0.0574383879075566	19.6402349154097	-0.978685537598898	0.329887027477374	0.772012926466391	-5.39523745275475	0.642323302198111
Q04859;Q9JHU3;Q9JKV2	NA	NA	NA	NA	NA	NA	NA	NA	NA	NA	NA	NA	0.0995360769191039	24.2958170119977	0.979513820697534	0.329480924809347	0.771903633770684	-5.39533784193234	0.642232369465245
Q8CGW9	1	7	24571907	24576687	ENSMUSG00000011349	Dmrtc2	doublesex and mab-3 related transcription factor like family C2	MGI:1918491	7	24569482	24577076	1	-0.0571182771499099	21.0348437297606	-0.989732001552409	0.324481400471565	0.768362654755021	-5.39539267367587	0.639286235720094
Q6S9I3	1	16	22847659	22806266	ENSMUSG00000060459	Kng2	kininogen 2	MGI:3027157	16	22804604	22848232	-1	-0.114146981027237	19.4497198375031	-0.991704487917773	0.323522343029113	0.768253402360435	-5.39557647357887	0.639195336518205
Q9D7F7	1	3	10432092	10455030	ENSMUSG00000027536	Chmp4c	charged multivesicular body protein 4C	MGI:1913621	3	10431967	10493916	1	-0.0451780770406416	21.4456666181406	-0.98020000483288	0.329142440225643	0.771531433554843	-5.3956770559599	0.641922694764832
P61028	1	9	66826915	66755004	ENSMUSG00000036943	Rab8b	RAB8B, member RAS oncogene family	MGI:2442982	9	66750946	66826969	-1	-0.0248654227483898	25.7140923777225	-0.985489384317463	0.326550587220407	0.769577347310356	-5.39574823467367	0.640296873374659
Q3UFQ8	1	14	55728701	55745399	ENSMUSG00000022211	Carmil3	capping protein regulator and myosin 1 linker 3	MGI:2448573	14	55728108	55745729	1	-0.121892030711125	18.1269282809993	-0.993227449409083	0.32278313483305	0.767952763403361	-5.39586970173342	0.638945201577381
Q8BG75	2	1	75456876	75461625	ENSMUSG00000051703	Tmem198	transmembrane protein 198	MGI:2443133	1	75456176	75462349	1	0.11923571745619	19.5569002273962	0.985827391224318	0.326385881873145	0.769577347310356	-5.39595900390107	0.640296873374659
Q8BIF0	1	X	70536194	70466294	ENSMUSG00000035776	Cd99l2	CD99 antigen-like 2	MGI:2177151	X	70463666	70536455	-1	0.103700698995649	19.0306468166516	0.990371720260379	0.324170152639455	0.768253402360435	-5.39601364699537	0.639195336518205
Q9WTU3	NA	NA	NA	NA	NA	NA	NA	NA	NA	NA	NA	NA	0.0323397603146778	19.9292355343978	0.998158557505016	0.320397362247242	0.766559407463147	-5.39605487835296	0.637785914008516
P70336	NA	NA	NA	NA	NA	NA	NA	NA	NA	NA	NA	NA	0.0178954198720311	20.9568916853003	0.979315208993316	0.329577315580517	0.771918952604205	-5.39688035734559	0.642245114904337
Q3UE37	1	11	95956100	95941073	ENSMUSG00000014349	Ube2z	ubiquitin-conjugating enzyme E2Z	MGI:1343160	11	95938258	95956214	-1	-0.0233034619779533	20.8338988439433	-0.985201824513075	0.326691148165135	0.769577347310356	-5.3969303292452	0.640296873374659
Q64362	4	8	91857710	91851202	ENSMUSG00000031667	Aktip	AKT interacting protein	MGI:3693832	8	91838412	91926604	-1	0.0714974035267347	19.190598442982	0.972241478173782	0.333067598635035	0.773888454614449	-5.39716899136168	0.643883762382296
P54818	1	12	98225588	98170203	ENSMUSG00000021003	Galc	galactosylceramidase	MGI:95636	12	98168553	98225718	-1	0.055637035698489	20.808894514722	0.973640991780971	0.332375145528505	0.773888454614449	-5.39730858677006	0.643883762382296
Q8K3H0	1	14	26692411	26645688	ENSMUSG00000040760	Appl1	adaptor protein, phosphotyrosine interaction, PH domain and leucine zipper containing 1	MGI:1920243	14	26640945	26693189	-1	0.0192848783169031	21.2767545211008	0.969300336916946	0.33452589439732	0.774703522592665	-5.39732513307105	0.644561907964236
Q9D6M3	3	7	141014088	141011021	ENSMUSG00000019082	Slc25a22	solute carrier family 25 (mitochondrial carrier, glutamate), member 22	MGI:1915517	7	141009657	141017805	-1	0.0233709777952375	25.0625026420146	0.994370866068167	0.322228882824916	0.767683952398461	-5.39733128311066	0.638721547845151
Q8JZQ2	1	18	67582071	67538351	ENSMUSG00000024527	Afg3l2	AFG3-like AAA ATPase 2	MGI:1916847	18	67537834	67582242	-1	0.0172411272265716	21.5720535421328	0.982545351252601	0.327991531988282	0.770603474478096	-5.39765552190068	0.641150622539035
Q62414	1	11	98219162	98218014	ENSMUSG00000038255	Neurod2	neurogenic differentiation 2	MGI:107755	11	98216241	98220474	-1	-0.183169158875017	18.1199839280225	-0.980537182963327	0.328976817101631	0.771432113937517	-5.39775198522953	0.641840059743595
P61166	1	19	10181626	10184651	ENSMUSG00000036372	Tmem258	transmembrane protein 258	MGI:1916288	19	10181378	10185188	1	-0.120891629579764	18.1273963845773	-0.957137238278736	0.340620195083784	0.778262791479998	-5.39796038609692	0.647523259085113
O88839	2	3	89257194	89247221	ENSMUSG00000028041	Adam15	a disintegrin and metallopeptidase domain 15 (metargidin)	MGI:1333882	3	89245849	89257303	-1	-0.104103928622064	17.7739809511625	-0.976279270858869	0.33107233991511	0.773312254543423	-5.39805242243566	0.643404357543775
Q8VDT9	1	4	49521053	49514193	ENSMUSG00000044018	Mrpl50	mitochondrial ribosomal protein L50	MGI:107329	4	49512596	49521093	-1	0.0418507881979538	20.2517826096801	0.98622934325577	0.326189074035522	0.769531341952437	-5.39825020321845	0.640258596407521
P35802	1	8	55408314	55511961	ENSMUSG00000031517	Gpm6a	glycoprotein m6a	MGI:107671	8	55407878	55513906	1	0.026666249056953	26.110981334589	0.977334773457946	0.330552062336262	0.772704653752585	-5.39850636055504	0.642898826958717
Q9CZP5	3	1	74628718	74631227	ENSMUSG00000026172	Bcs1l	BCS1-like (yeast)	MGI:1914071	1	74627448	74631602	1	-0.035321863499153	20.6501770987399	-0.996182306920517	0.321352106688397	0.767298489910513	-5.3985169289007	0.638400838787511
Q3UHD6	1	3	94489856	94408534	ENSMUSG00000028136	Snx27	sorting nexin family member 27	MGI:1923992	3	94404851	94490023	-1	0.0169998218559392	21.7760434332482	0.99743609346386	0.32074617293121	0.766559407463147	-5.39858318724333	0.637785914008516
Q8VEW1;Q8VFZ5	NA	NA	NA	NA	NA	NA	NA	NA	NA	NA	NA	NA	0.0921307398523231	19.6720290866522	0.983785458779265	0.327384057512834	0.769719879062057	-5.39858384972244	0.640415461370122
Q6NVF0	1	X	47001530	47052458	ENSMUSG00000001173	Ocrl	OCRL, inositol polyphosphate-5-phosphatase	MGI:109589	X	47001264	47054745	1	0.0265599425589496	20.4473492553793	0.993384956116069	0.322706748696739	0.767952763403361	-5.3987050988056	0.638945201577381
Q3TBT3	2	18	35872630	35867561	ENSMUSG00000024349	Sting1	stimulator of interferon response cGAMP interactor 1	MGI:1919762	18	35866732	35873607	-1	0.17846965885814	17.9102020873217	0.987316159719546	0.325658578928943	0.769531341952437	-5.39882444761833	0.640258596407521
Q69ZR2	1	12	51874274	51791307	ENSMUSG00000035247	Hectd1	HECT domain E3 ubiquitin protein ligase 1	MGI:2384768	12	51790505	51876319	-1	0.0343786526144156	19.551791186856	0.992464228835105	0.323153443719951	0.768182411454926	-5.39915789170272	0.639136271298843
A2AI08	1	2	25152700	25159427	ENSMUSG00000048707	Tprn	taperin	MGI:2139535	2	25152630	25159897	1	-0.117955347163104	18.9005172461385	-0.984934559829395	0.326821824453531	0.769577347310356	-5.39949820707351	0.640296873374659
Q8BLN6	1	1	66507606	66734752	ENSMUSG00000055567	Unc80	unc-80, NALCN activator	MGI:2652882	1	66507526	66738307	1	-0.08419402328878	20.061334259922	-0.993979635184838	0.322418454531358	0.767920516238047	-5.40023637268359	0.638918371578814
P09671	1	17	13226933	13234055	ENSMUSG00000006818	Sod2	superoxide dismutase 2, mitochondrial	MGI:98352	17	13225733	13258950	1	-0.0228303529653818	24.5800949404593	-0.998819047961675	0.320078692869367	0.766559407463147	-5.40033267240883	0.637785914008516
B1AY10	1	4	40971035	41024870	ENSMUSG00000028423	Nfx1	nuclear transcription factor, X-box binding 1	MGI:1921414	4	40970906	41025993	1	0.151154451728529	17.5093465762307	0.972302921318742	0.333117803301276	0.773888454614449	-5.40042666813934	0.643883762382296
O35153	1	7	140436152	140434372	ENSMUSG00000025484	Bet1l	Bet1 golgi vesicular membrane trafficking protein like	MGI:1913128	7	140433307	140437490	-1	-0.176949437053744	17.225117657555	-0.949584029638488	0.344447900461658	0.782430437034929	-5.40054337569635	0.650990786329102
Q9Z2I2	1	12	4891435	4883670	ENSMUSG00000020635	Fkbp1b	FK506 binding protein 1b	MGI:1336205	12	4883174	4891591	-1	0.0562244162066157	20.1531641497529	0.971770559016008	0.333300812719528	0.773888454614449	-5.40082387040515	0.643883762382296
Q9JJZ4	1	4	33031586	33049957	ENSMUSG00000028277	Ube2j1	ubiquitin-conjugating enzyme E2J 1	MGI:1926245	4	33031416	33052363	1	0.060689176414524	19.254740612308	0.963544186040728	0.337391999962591	0.775423935708565	-5.40098426800763	0.645161299652753
P13542;Q5SX40;G3UW82	NA	NA	NA	NA	NA	NA	NA	NA	NA	NA	NA	NA	-0.0536873559305729	20.6797224935519	-0.969254356213391	0.334548725920508	0.774703522592665	-5.40121373011738	0.644561907964236
Q91Z83	2	14	55230330	55208253	ENSMUSG00000053093	Myh7	myosin, heavy polypeptide 7, cardiac muscle, beta	MGI:2155600	14	55208141	55232083	-1	-0.0536873559305729	20.6797224935519	-0.969254356213391	0.334548725920508	0.774703522592665	-5.40121373011738	0.644561907964236
P28828	1	17	67661024	66974626	ENSMUSG00000033278	Ptprm	protein tyrosine phosphatase, receptor type, M	MGI:102694	17	66973942	67661452	-1	-0.0527253476660662	21.5165809278512	-0.973007491578333	0.332688472698115	0.773888454614449	-5.40145954359975	0.643883762382296
P68368	1	1	75195839	75192269	ENSMUSG00000026202	Tuba4a	tubulin, alpha 4A	MGI:1095410	1	75190872	75196509	-1	0.0177496771592679	28.4043468824983	0.99088773156007	0.323919236895083	0.768253402360435	-5.40181270394651	0.639195336518205
Q01063	2	13	108996700	110087875	ENSMUSG00000021699	Pde4d	phosphodiesterase 4D, cAMP specific	MGI:99555	13	108586482	110089995	1	-0.0327726101968753	20.2875910711998	-0.964074215638787	0.337127420522739	0.775348748081857	-5.40185938681371	0.645098742714888
P52479	1	8	120637658	120683506	ENSMUSG00000031826	Usp10	ubiquitin specific peptidase 10	MGI:894652	8	120637099	120684299	1	0.0424536708799231	20.2612612581602	0.965130544264891	0.336600527236564	0.775348748081857	-5.40188742089915	0.645098742714888
A6H611	2	14	61022137	61140911	ENSMUSG00000021993	Mipep	mitochondrial intermediate peptidase	MGI:1917728	14	61022022	61142927	1	0.05308160262088	19.5691851258979	0.972918324703076	0.332732589866416	0.773888454614449	-5.40207320928051	0.643883762382296
Q6P6I6	1	9	71393078	71386682	ENSMUSG00000032199	Polr2m	polymerase (RNA) II (DNA directed) polypeptide M	MGI:107282	9	71385719	71393217	-1	-0.0549890445578918	22.2510845445078	-0.995659507886204	0.321605458480734	0.76747569272444	-5.40245845221702	0.638548273490608
Q8BZM1	2	5	107744692	107696928	ENSMUSG00000029276	Glmn	glomulin, FKBP associated protein	MGI:2141180	5	107696833	107745754	-1	0.0599948739424952	19.3225643271813	0.996915992803891	0.320997436833914	0.766876801957774	-5.40268258338221	0.638049989742094
P31650	1	6	114108238	114224698	ENSMUSG00000030307	Slc6a11	solute carrier family 6 (neurotransmitter transporter, GABA), member 11	MGI:95630	6	114108202	114226913	1	0.0294168517896691	23.7351922180888	0.974367869118786	0.332015872455538	0.773888454614449	-5.40293324164915	0.643883762382296
Q7M6Y3	1	7	89779781	89856802	ENSMUSG00000039361	Picalm	phosphatidylinositol binding clathrin assembly protein	MGI:2385902	7	89779421	89862673	1	0.0171305949725468	23.4146112411549	0.978875331968004	0.329793654590868	0.772004710242548	-5.4029447745943	0.642316466208908
O88852	1	10	34158277	34159413	ENSMUSG00000047514	Tspyl1	testis-specific protein, Y-encoded-like 1	MGI:1298395	10	34158186	34161271	1	0.128366682753744	15.7879403366444	0.888887446391884	0.376267400642449	0.799699242396703	-5.40320003901986	0.665358623582503
P62881	2	9	75218677	75252243	ENSMUSG00000032192	Gnb5	guanine nucleotide binding protein (G protein), beta 5	MGI:101848	9	75213570	75253158	1	0.0195991064841712	22.0058394522363	0.960859469217082	0.338734230566754	0.776650458190476	-5.4034525864513	0.646181779937204
Q3USB7	1	1	55445547	55790619	ENSMUSG00000038349	Plcl1	phospholipase C-like 1	MGI:3036262	1	55445080	55793444	1	-0.028192095426758	20.4274158158772	-0.96714887719735	0.335595283237555	0.775348748081857	-5.4035379089053	0.645098742714888
Q07797	1	11	118290605	118283847	ENSMUSG00000033880	Lgals3bp	lectin, galactoside-binding, soluble, 3 binding protein	MGI:99554	11	118283577	118292918	-1	-0.0698759798168146	18.9303628175045	-0.949250293631428	0.344578194293509	0.78251949964989	-5.40374428085677	0.651064887410811
D3YVE8	1	9	100435669	100434434	ENSMUSG00000070287	Slc35g2	solute carrier family 35, member G2	MGI:2685365	9	100434241	100453143	-1	-0.0990870842545842	17.3247067129759	-0.964601561841429	0.33686431479959	0.775348748081857	-5.40399291428779	0.645098742714888
Q6ZPK7	1	5	34445481	34353316	ENSMUSG00000037224	Zfyve28	zinc finger, FYVE domain containing 28	MGI:2684992	5	34352237	34445793	-1	-0.164193365525906	20.706367050635	-0.965960561074457	0.336188135935728	0.775348748081857	-5.40406980558664	0.645098742714888
O08664	1	7	127307699	127304225	ENSMUSG00000030814	Bcl7c	B cell CLL/lymphoma 7C	MGI:1332237	7	127260628	127308105	-1	-0.162282094020509	21.2211772071281	-0.945961889080173	0.346246547650901	0.783981544216709	-5.40435825015011	0.652281324677501
O08677	NA	NA	NA	NA	NA	NA	NA	NA	NA	NA	NA	NA	-0.0718285777187196	19.6483068761931	-0.984178613301872	0.327191622970052	0.769719879062057	-5.40445243504968	0.640415461370122
Q3B7Z2	1	19	11943305	11969403	ENSMUSG00000024687	Osbp	oxysterol binding protein	MGI:97447	19	11943305	11971476	1	-0.0245442232879259	20.5764576009785	-0.965540375343958	0.336396249472612	0.775348748081857	-5.40453771741167	0.645098742714888
P11862	3	7	51537677	51643254	ENSMUSG00000030498	Gas2	growth arrest specific 2	MGI:95657	7	51511763	51644723	1	-0.109109728984573	17.621069738131	-0.958129999712355	0.340102391947413	0.777792283282511	-5.40468507649393	0.647131791055549
Q8R1T1	1	14	69969938	69955700	ENSMUSG00000034190	Chmp7	charged multivesicular body protein 7	MGI:1913922	14	69954449	69969990	-1	-0.0351811849150094	19.8937084185824	-0.964473657206407	0.336928117204543	0.775348748081857	-5.40470512313714	0.645098742714888
Q8R3P0	2	11	73215313	73196265	ENSMUSG00000020774	Aspa	aspartoacylase	MGI:87914	11	73195818	73220422	-1	-0.0471114199272483	21.6537622902274	-0.960822833248401	0.338752570802866	0.776650458190476	-5.40478847635961	0.646181779937204
K9J7B2	2	1	88034664	88146143	ENSMUSG00000090145	Ugt1a6b	UDP glucuronosyltransferase 1 family, polypeptide A6B	MGI:3580629	1	88030974	88146725	1	-0.111892195999615	19.6210291949047	-0.990194387388938	0.324256412170753	0.768253402360435	-5.4048103470479	0.639195336518205
Q3TJZ6	1	17	75858788	75845200	ENSMUSG00000002017	Fam98a	family with sequence similarity 98, member A	MGI:1919972	17	75844081	75858941	-1	-0.0566236899559851	20.7043416130734	-0.943092551904659	0.347704262182177	0.78435108875051	-5.40512003034385	0.652588789821053
Q9D8V0	1	2	152511502	152546641	ENSMUSG00000019188	H13	histocompatibility 13	MGI:95886	2	152511381	152550590	1	0.0717771278240445	20.237721852786	0.981845416411576	0.328334726560462	0.770900146455569	-5.4051750247641	0.64139745690891
Q8BTY2	NA	NA	NA	NA	NA	NA	NA	NA	NA	NA	NA	NA	0.030783076045355	20.6555611983751	0.97909332567896	0.329686429922189	0.771964055454219	-5.40581065869323	0.642282640974907
A2AJW4	1	2	178056000	178055164	ENSMUSG00000049999	Ppp1r3d	protein phosphatase 1, regulatory subunit 3D	MGI:1917664	2	178052999	178056265	-1	0.0749239045280848	19.4335597414514	0.863856690897227	0.389677956794976	0.805321945351369	-5.40601868453451	0.670036774692811
Q5DTI8	1	9	99240442	99193697	ENSMUSG00000037681	Esyt3	extended synaptotagmin-like protein 3	MGI:1098699	9	99192016	99240610	-1	-0.200426490551308	18.17093345572	-0.991401933654907	0.323689320963058	0.768253402360435	-5.40625714960652	0.639195336518205
Q5SQM0	1	11	29974576	29694589	ENSMUSG00000044072	Eml6	echinoderm microtubule associated protein like 6	MGI:2442895	11	29693048	29976033	-1	0.102351481437768	21.5132470222255	0.973397584629889	0.332496762345529	0.773888454614449	-5.40635093707421	0.643883762382296
Q78ZA7	1	7	143095498	143072620	ENSMUSG00000059119	Nap1l4	nucleosome assembly protein 1-like 4	MGI:1316687	7	143067316	143102843	-1	0.0218531942934136	21.6871221822282	0.983843282397866	0.327355750327577	0.769719879062057	-5.40711588617487	0.640415461370122
G3XA20	1	6	91784299	91740432	ENSMUSG00000030098	Grip2	glutamate receptor interacting protein 2	MGI:2681173	6	91738490	91804231	-1	0.0522883634910415	19.7808615336267	0.973417266271615	0.332485777370985	0.773888454614449	-5.40723443116669	0.643883762382296
D3YYY8	1	3	62246918	62367764	ENSMUSG00000036885	Arhgef26	Rho guanine nucleotide exchange factor (GEF) 26	MGI:1918053	3	62245765	62369642	1	-0.0851470362897359	19.0907272123431	-0.975659779190945	0.331377949207548	0.77340378159413	-5.40756251207312	0.64348050906331
Q9D415	1	17	70823017	71125226	ENSMUSG00000003279	Dlgap1	DLG associated protein 1	MGI:1346065	17	70276068	71128408	1	0.0274598653036331	21.1265378687629	0.969062933912697	0.334643786793316	0.774703522592665	-5.40769211599897	0.644561907964236
Q3UYC0	1	10	122515091	122777274	ENSMUSG00000034613	Ppm1h	protein phosphatase 1H (PP2C domain containing)	MGI:2442087	10	122514667	122781700	1	-0.0276163803704846	21.5722029922295	-0.97067008801263	0.333846217228397	0.774290058844741	-5.40782920693343	0.644217901548279
Q8CE90	1	8	4288910	4299589	ENSMUSG00000109061	Gm49320	predicted gene, 49320	MGI:6121499	8	4288865	4301423	1	-0.0367211312222723	19.9413711518642	-0.977171870421049	0.330632325363113	0.772704653752585	-5.4082206928083	0.642898826958717
Q99LI2	2	3	108568683	108584249	ENSMUSG00000027884	Clcc1	chloride channel CLIC-like 1	MGI:2385186	3	108561229	108586156	1	-0.0789864422643417	18.1882961979096	-0.976505511381584	0.330960776414944	0.773261906494639	-5.40851103135318	0.643362467409756
Q62407	NA	NA	NA	NA	NA	NA	NA	NA	NA	NA	NA	NA	0.086082278235949	18.9996460713385	0.966508533292861	0.335913998305287	0.775348748081857	-5.40889962191659	0.645098742714888
Q3TDD9	1	17	88837690	88895138	ENSMUSG00000034709	Ppp1r21	protein phosphatase 1, regulatory subunit 21	MGI:1921075	17	88837546	88895795	1	0.0326400275717209	19.8955803289665	0.986309735520731	0.326149813602359	0.769531341952437	-5.4094950146117	0.640258596407521
Q61772	1	4	28813384	28964000	ENSMUSG00000028289	Epha7	Eph receptor A7	MGI:95276	4	28813131	28967499	1	0.0320712001006979	20.7625148084598	0.971940898778149	0.333216442744062	0.773888454614449	-5.40951968696546	0.643883762382296
Q8BSF4	1	5	32942957	32894577	ENSMUSG00000023452	Pisd	phosphatidylserine decarboxylase	MGI:2445114	5	32893645	32942990	-1	-0.0866742347334299	19.7684374751347	-0.948720258406723	0.344846557319832	0.782921980426712	-5.40987123243429	0.651399755873212
Q9QUP5	1	13	89732841	89756265	ENSMUSG00000021613	Hapln1	hyaluronan and proteoglycan link protein 1	MGI:1337006	13	89687915	89759771	1	0.0258313030516839	24.1641039177465	0.962850867239555	0.337738294040638	0.775804728369819	-5.41001973499015	0.64547812336288
Q9D593	3	17	87252396	87251719	ENSMUSG00000053375	Atp6v1e2	ATPase, H+ transporting, lysosomal V1 subunit E2	MGI:1922165	17	87251537	87255325	-1	-0.0216002258757904	23.6858622440253	-0.947914787147906	0.345254635482362	0.783090149759791	-5.41016028197915	0.651539674620228
O88561	NA	NA	NA	NA	NA	NA	NA	NA	NA	NA	NA	NA	-0.228627567925955	16.8145146555031	-0.879587979756207	0.381379552243846	0.80184487672048	-5.41052172716224	0.667143815095379
Q80XA6	1	X	161426503	161200542	ENSMUSG00000040855	Reps2	RALBP1 associated Eps domain containing protein 2	MGI:2663511	X	161194950	161426645	-1	-0.0621389168513913	19.512224500135	-0.960745216404882	0.338791428501388	0.776650458190476	-5.4108333256754	0.646181779937204
Q9JI46	1	17	27842159	27799765	ENSMUSG00000024213	Nudt3	nudix (nucleotide diphosphate linked moiety X)-type motif 3	MGI:1928484	17	27798356	27842469	-1	-0.0603723433485044	22.8200710773782	-0.968856444361039	0.334747595196143	0.774735072825988	-5.41118652246646	0.64458815810767
Q91W61	2	19	46316913	46318727	ENSMUSG00000025226	Fbxl15	F-box and leucine-rich repeat protein 15	MGI:1915681	19	46316623	46318885	1	-0.0669530763580166	19.5324436829794	-0.929396142235565	0.35472277924652	0.790087844972723	-5.41148868861014	0.657361834512706
Q9WVC5	1	13	57043307	56921580	ENSMUSG00000021541	Trpc7	transient receptor potential cation channel, subfamily C, member 7	MGI:1349470	13	56920926	57043806	-1	-0.187444677107643	16.5466031032727	-0.95531912275072	0.341573932171214	0.778853714694341	-5.41187967853667	0.64801491374188
Q8VCW4	1	19	3985257	3998939	ENSMUSG00000036908	Unc93b1	unc-93 homolog B1, TLR signaling regulator	MGI:1859307	19	3985186	3999340	1	0.125820186035766	19.0613794062524	0.965636413410847	0.336348391588188	0.775348748081857	-5.41202510584167	0.645098742714888
P21447	1	5	8710668	8797558	ENSMUSG00000040584	Abcb1a	ATP-binding cassette, sub-family B (MDR/TAP), member 1A	MGI:97570	5	8710077	8798575	1	0.0296480526103968	19.5917956129282	0.972515888251609	0.332931751322838	0.773888454614449	-5.41212539899256	0.643883762382296
Q3UWE6	1	12	110704463	110760822	ENSMUSG00000037957	Wdr20	WD repeat domain 20	MGI:1916891	12	110704378	110770672	1	0.0314739023955627	19.6291296570718	0.964548269956675	0.336890897323243	0.775348748081857	-5.41233256769977	0.645098742714888
Q6VH22	1	5	31448356	31410682	ENSMUSG00000038564	Ift172	intraflagellar transport 172	MGI:2682064	5	31410621	31448460	-1	-0.11402711980906	19.4276509140617	-0.938699757234256	0.349945467600294	0.786943259113279	-5.41243460368561	0.654745504262215
Q9WU84	1	19	4889263	4875542	ENSMUSG00000034108	Ccs	copper chaperone for superoxide dismutase	MGI:1333783	19	4875394	4889360	-1	0.0629639522111442	19.3290751153013	0.959135714760575	0.339597854643327	0.777606553539822	-5.41249108173558	0.646977261853316
P06537	3	18	39620285	39547538	ENSMUSG00000024431	Nr3c1	nuclear receptor subfamily 3, group C, member 1	MGI:95824	18	39543598	39652474	-1	0.0668443195463478	18.7540154520265	0.963790488828873	0.337269034056792	0.775348748081857	-5.41260270612228	0.645098742714888
Q9CZR8	1	10	126866666	126858392	ENSMUSG00000040521	Tsfm	Ts translation elongation factor, mitochondrial	MGI:1913649	10	126847441	126866709	-1	-0.0374863622455091	21.8472066218548	-0.928735542118799	0.355063570689383	0.790087844972723	-5.41265894121283	0.657361834512706
P18654	1	X	158039116	158146478	ENSMUSG00000031309	Rps6ka3	ribosomal protein S6 kinase polypeptide 3	MGI:104557	X	157993303	158151240	1	0.0337141802869343	19.6818868066362	0.958628545293688	0.33985222562492	0.777749192952502	-5.41289272988892	0.647095939423905
Q80W14	NA	NA	NA	NA	NA	NA	NA	NA	NA	NA	NA	NA	-0.114185876722169	19.426991105067	-0.983794429292705	0.327379665949387	0.769719879062057	-5.4129013876138	0.640415461370122
Q99LB6	1	11	40583367	40570854	ENSMUSG00000042032	Mat2b	methionine adenosyltransferase II, beta	MGI:1913667	11	40570141	40586030	-1	0.0269793560750103	21.2025380347843	0.975652382349985	0.331381599353742	0.77340378159413	-5.41329528011296	0.64348050906331
Q3UCV8	1	15	27630695	27606356	ENSMUSG00000046034	Otulin	OTU deubiquitinase with linear linkage specificity	MGI:3577015	15	27542721	27630779	-1	-0.101770767794434	18.5800188616283	-0.957752976573493	0.340291658680181	0.777792283282511	-5.41416012306098	0.647131791055549
Q9JHF5	3	19	3954701	3946117	ENSMUSG00000001750	Tcirg1	T cell, immune regulator 1, ATPase, H+ transporting, lysosomal V0 protein A3	MGI:1350931	19	3946050	3957133	-1	0.0599782136395662	21.1682875807681	0.970536819327735	0.333912306121519	0.774290058844741	-5.41499688618577	0.644217901548279
Q2UY11	1	6	8176355	7998485	ENSMUSG00000068794	Col28a1	collagen, type XXVIII, alpha 1	MGI:2685312	6	7997808	8192617	-1	0.10618032444879	20.3338916666265	0.954646578537809	0.34185490970672	0.77921876606273	-5.41554175817076	0.648318640522064
Q7TPD6	1	4	100926311	101007672	ENSMUSG00000035275	Raver2	ribonucleoprotein, PTB-binding 2	MGI:2443623	4	100926180	101009567	1	0.230551702652588	15.5036420908216	0.974099804610674	0.332229116604697	0.773888454614449	-5.41567542071383	0.643883762382296
P55096	1	3	121608767	121553884	ENSMUSG00000028127	Abcd3	ATP-binding cassette, sub-family D (ALD), member 3	MGI:1349216	3	121552423	121608951	-1	-0.026341369983596	20.045800524018	-0.963813790099238	0.33725740248174	0.775348748081857	-5.41583283367842	0.645098742714888
Q8BVA5	NA	NA	NA	NA	NA	NA	NA	NA	NA	NA	NA	NA	-0.0646555093802788	19.8460266297457	-0.964159845593807	0.337084688570617	0.775348748081857	-5.41586300731816	0.645098742714888
Q80SY6	2	2	120972725	120986025	ENSMUSG00000027259	Adal	adenosine deaminase-like	MGI:1923144	2	120970909	120987161	1	0.173243116007693	16.5033578833324	0.943139455367184	0.347758502741321	0.78435108875051	-5.41599314353116	0.652588789821053
P60824	1	10	80005648	80006829	ENSMUSG00000045193	Cirbp	cold inducible RNA binding protein	MGI:893588	10	80001819	80008620	1	0.0583076262032286	19.8811507356202	0.980469061538739	0.32901027417845	0.771432113937517	-5.41604273467069	0.641840059743595
Q9D4F2	1	19	28941401	28942276	ENSMUSG00000040105	Plpp6	phospholipid phosphatase 6	MGI:1921661	19	28941353	28944211	1	-0.0787092215150142	18.7791765881257	-0.953342413737275	0.342510854739061	0.780250327833266	-5.41624954167285	0.649176911336135
Q9CVB6	2	1	74275985	74306951	ENSMUSG00000006304	Arpc2	actin related protein 2/3 complex, subunit 2	MGI:1923959	1	74275243	74307368	1	0.0239904827160157	23.5926701864422	0.974839334087199	0.331782977907396	0.773709979153757	-5.41633537143354	0.643735268823
Q80X41	2	12	106002804	106041294	ENSMUSG00000021115	Vrk1	vaccinia related kinase 1	MGI:1261847	12	105976487	106043685	1	0.079679201429168	19.4854290252156	0.955142311561408	0.341604096958244	0.778853714694341	-5.41654621936244	0.64801491374188
Q9WTR2	NA	NA	NA	NA	NA	NA	NA	NA	NA	NA	NA	NA	0.0772478557904087	19.9701752179934	0.972901889655713	0.332740721866281	0.773888454614449	-5.41675997117349	0.643883762382296
P07146;Q792Z1	NA	NA	NA	NA	NA	NA	NA	NA	NA	NA	NA	NA	-0.267821936134909	20.9943169904	-0.944300719893594	0.347109732770574	0.784329225205682	-5.41704525681562	0.652570599109693
Q61205	1	7	24996877	24994517	ENSMUSG00000005447	Pafah1b3	platelet-activating factor acetylhydrolase, isoform 1b, subunit 3	MGI:108414	7	24994474	24997411	-1	-0.0284185041308236	21.7574196624595	-0.964919368678939	0.336705817969471	0.775348748081857	-5.41705611043648	0.645098742714888
O08688	2	7	97811287	97773083	ENSMUSG00000035547	Capn5	calpain 5	MGI:1100859	7	97770766	97827481	-1	-0.0338822196267922	20.7424947229003	-0.982468968263738	0.328028972897963	0.770603474478096	-5.41716423386385	0.641150622539035
Q9JJI8	4	11	114559638	114563113	ENSMUSG00000057322	Rpl38	ribosomal protein L38	MGI:1914921	11	114559350	114563157	1	0.0223014712365835	22.5391651525308	0.955935986068365	0.341204752499351	0.77869130703211	-5.41822308877222	0.6478797887688
Q9D483	2	3	96633296	96619298	ENSMUSG00000028099	Polr3c	polymerase (RNA) III (DNA directed) polypeptide C	MGI:1921664	3	96618806	96634944	-1	0.0766694118807037	19.4012840506	0.926778025230821	0.356074647200404	0.790265757358211	-5.41833860403088	0.657509859587197
A0A3B2WB67	1	5	151529232	151485129	ENSMUSG00000091794	Vmn2r18	vomeronasal 2, receptor 18	MGI:3645314	5	151484655	151529486	-1	0.138928770533477	19.8113434785108	0.971061816141904	0.333653254183489	0.774290058844741	-5.41839846780171	0.644217901548279
Q9CPQ8	1	9	44831959	44824669	ENSMUSG00000038717	Atp5l	ATP synthase, H+ transporting, mitochondrial F0 complex, subunit G	MGI:1351597	9	44823855	44832040	-1	0.0266947152516563	25.214250343288	0.959980991371657	0.339174181035888	0.77702543714115	-5.41851607039135	0.646493766575763
P98156	1	19	27195015	27226537	ENSMUSG00000024924	Vldlr	very low density lipoprotein receptor	MGI:98935	19	27193884	27231631	1	-0.0819586935337336	19.2299294633778	-0.960612667670399	0.338857793724424	0.776650458190476	-5.41855691327084	0.646181779937204
M0QWN7	2	7	96975171	96959542	ENSMUSG00000035713	Usp35	ubiquitin specific peptidase 35	MGI:2685339	7	96958587	96981227	-1	-0.0397322054793065	20.4421501146653	-0.947674582804822	0.345376391274572	0.783090149759791	-5.41869525850362	0.651539674620228
Q9QZ67	1	11	85202299	85237016	ENSMUSG00000020525	Ppm1d	protein phosphatase 1D magnesium-dependent, delta isoform	MGI:1858214	11	85202070	85237892	1	-0.0494413272847036	22.9895133562677	-0.891660623061726	0.374525427434587	0.798993778765964	-5.41906488676743	0.664771670031155
P07744	1	15	101833105	101827463	ENSMUSG00000059668	Krt4	keratin 4	MGI:96701	15	101826970	101833170	-1	-0.0993850967011296	23.3946640364522	-0.957837527529213	0.340250438599878	0.777792283282511	-5.41913770926534	0.647131791055549
Q80X59	1	2	113117021	113127351	ENSMUSG00000041255	Tmco5b	transmembrane and coiled-coil domains 5B	MGI:1922525	2	113116077	113127535	1	-0.121021809327272	18.9198472756153	-0.945047020698768	0.346710072614625	0.783981544216709	-5.41965059470807	0.652281324677501
Q5DTM8	2	4	49633282	49655974	ENSMUSG00000028309	Rnf20	ring finger protein 20	MGI:1925927	4	49632006	49656887	1	0.0715836979622131	19.6860884346509	0.9225929943415	0.358242421954963	0.790809838800045	-5.41967380487722	0.657962541370627
Q921Z5	NA	NA	NA	NA	NA	NA	NA	NA	NA	NA	NA	NA	-0.155930884845333	17.3479813727386	-0.963115679997583	0.33762541136429	0.775752850770423	-5.41973114854155	0.645434960625817
O35071	3	11	70593626	70619702	ENSMUSG00000020821	Kif1c	kinesin family member 1C	MGI:1098260	11	70591374	70622790	1	-0.0274231844918684	20.8238937121305	-0.975214780808262	0.331597591086941	0.773504498248269	-5.4198075569872	0.643564306434642
Q91XY4;Q91XY5	NA	NA	NA	NA	NA	NA	NA	NA	NA	NA	NA	NA	-0.0287107270660683	21.2463093278996	-0.966241820825276	0.336046805967914	0.775348748081857	-5.42051114353022	0.645098742714888
Q9ERY9	1	12	85868994	85862891	ENSMUSG00000021252	Erg28	ergosterol biosynthesis 28	MGI:1915571	12	85862222	85871324	-1	0.0675392450578492	19.7337744373259	0.95185399292403	0.343261873045343	0.781182185783455	-5.4206618759398	0.649952227467803
Q3UV70	2	4	11959811;11962189	11959788;11960576	ENSMUSG00000049225	Pdp1	pyruvate dehydrogenase phosphatase catalytic subunit 1	MGI:2685870	4	11958184	11966452	-1	0.0256882438997005	19.7933916348227	0.958967876971219	0.339682020026365	0.777606553539822	-5.42112329291777	0.646977261853316
Q8BHY2	1	5	110801205	110796733	ENSMUSG00000033294	Noc4l	NOC4 like	MGI:2140843	5	110796284	110801283	-1	0.251023174809164	17.4992233069725	0.902669063824615	0.368875309595798	0.79679029834977	-5.4221400448602	0.662938349928942
Q8VCX5	2	10	59563780	59699155	ENSMUSG00000020111	Micu1	mitochondrial calcium uptake 1	MGI:2384909	10	59538299	59699954	1	0.036599658744166	20.28159025152	0.966738065718747	0.335799731613927	0.775348748081857	-5.42222585497758	0.645098742714888
Q9JIS5	1	3	96092302	96101229	ENSMUSG00000038486	Sv2a	synaptic vesicle glycoprotein 2 a	MGI:1927139	3	96088467	96102837	1	0.0184701049939632	24.1243337433451	0.951111924157163	0.343636699685199	0.78141421042762	-5.42246193191679	0.65014527454062
Q8BNV1	1	16	18067095	18071186	ENSMUSG00000022721	Trmt2a	TRM2 tRNA methyltransferase 2A	MGI:96270	16	18066543	18072636	1	0.152105848447329	17.8389067480701	0.956472562610426	0.340934940918839	0.77869130703211	-5.42249956577998	0.6478797887688
P18872	2	8	94537964	94693680	ENSMUSG00000031748	Gnao1	guanine nucleotide binding protein, alpha O	MGI:95775	8	94536594	94696016	1	0.0187832634217846	27.0107132428123	0.967698976195472	0.335321642960998	0.77522826552151	-5.42252464744083	0.644998499890751
Q9CZT5	1	16	4466055	4468073	ENSMUSG00000039646	Vasn	vasorin	MGI:2177651	16	4457805	4468666	1	-0.132026673774152	19.6787659651664	-0.872427542334795	0.385113690104926	0.802801025973593	-5.4230551972818	0.667939341860021
P98078	NA	NA	NA	NA	NA	NA	NA	NA	NA	NA	NA	NA	-0.151590638116816	19.418628419566	-0.957691547369925	0.340323733309156	0.777792283282511	-5.42318304290226	0.647131791055549
P61793	4	4	58504666	58437336	ENSMUSG00000038668	Lpar1	lysophosphatidic acid receptor 1	MGI:108429	4	58435255	58553898	-1	-0.0651215430461146	19.4448737722714	-0.951493601772708	0.343443877275618	0.781389393452022	-5.42320986164005	0.65012462654216
P20444	NA	NA	NA	NA	NA	NA	NA	NA	NA	NA	NA	NA	-0.0227803310784827	22.9974802171043	-0.955424591232724	0.341462030675928	0.778853714694341	-5.42390982866378	0.64801491374188
P26011	1	15	102136033	102124598	ENSMUSG00000001281	Itgb7	integrin beta 7	MGI:96616	15	102124430	102140379	-1	0.15548795639947	20.2267732766425	0.935861198421062	0.351457474005947	0.788004453051332	-5.42407785734854	0.655628429367735
Q91XL9	1	18	13066757	12889265	ENSMUSG00000044252	Osbpl1a	oxysterol binding protein-like 1A	MGI:1927551	18	12888371	13074898	-1	-0.0325984870802566	21.2133180270369	-0.947956845226933	0.345233319759862	0.783090149759791	-5.42426793806031	0.651539674620228
Q9CWF6	1	8	94824980	94794907	ENSMUSG00000031755	Bbs2	Bardet-Biedl syndrome 2 (human)	MGI:2135267	8	94794582	94825556	-1	0.101847812828326	18.5901748188565	0.935816029829913	0.351459811372354	0.788004453051332	-5.42452808323101	0.655628429367735
Q9D563	1	16	8242516	8227396	ENSMUSG00000022715	Tmem114	transmembrane protein 114	MGI:1921970	16	8227139	8243000	-1	-0.147378174338109	18.6458192623823	-0.934354349477723	0.352190424089233	0.788004453051332	-5.42460647076752	0.655628429367735
P14234	2	4	132713474	132727651	ENSMUSG00000028874	Fgr	FGR proto-oncogene, Src family tyrosine kinase	MGI:95527	4	132701406	132729221	1	0.0634137610306184	22.7202913482092	0.949976124473822	0.344212137052691	0.782308589793564	-5.42474508099003	0.650889408075249
Q99PM3	1	12	91556338	91526521	ENSMUSG00000020962	Gtf2a1	general transcription factor II A, 1	MGI:1933277	12	91522036	91557261	-1	0.137687463120335	18.3738048917426	0.95609130370032	0.341126638498626	0.77869130703211	-5.42479165346407	0.6478797887688
Q60936	2	1	180009803	179994737	ENSMUSG00000026489	Coq8a	coenzyme Q8A	MGI:1914676	1	179992803	180027167	-1	-0.0417748048542118	19.8696152877626	-0.960488243723275	0.338920098679559	0.776650458190476	-5.42482718146136	0.646181779937204
O55023	NA	NA	NA	NA	NA	NA	NA	NA	NA	NA	NA	NA	-0.0172038128997149	23.2914007361876	-0.953259403050288	0.342552711704208	0.780250327833266	-5.42484911126498	0.649176911336135
O55131	NA	NA	NA	NA	NA	NA	NA	NA	NA	NA	NA	NA	0.0142201099669109	24.2463187866776	0.943646934657804	0.347422074939835	0.78435108875051	-5.42513643085424	0.652588789821053
Q8BH75	2	10	128264483	128274300	ENSMUSG00000025373	Rnf41	ring finger protein 41	MGI:1914838	10	128247526	128277310	1	0.147053754654458	17.1921427118562	0.923894725764701	0.357704907908109	0.790756337523439	-5.42523842993467	0.657918027716148
Q80TF3	1	X	132588013	132488740	ENSMUSG00000051323	Pcdh19	protocadherin 19	MGI:2685563	X	132483609	132589736	-1	0.0644210877207232	18.7893676064699	0.960878305633929	0.338724801169037	0.776650458190476	-5.42527827099844	0.646181779937204
Q505D7	1	7	18962368	18979073	ENSMUSG00000052214	Opa3	optic atrophy 3	MGI:2686271	7	18962259	18990468	1	-0.0185141555344612	22.0450278896931	-0.928695384605534	0.355084293963413	0.790087844972723	-5.42542515282948	0.657361834512706
P69525	NA	NA	NA	NA	NA	NA	NA	NA	NA	NA	NA	NA	0.232142644855551	19.5392011526902	0.960589211748355	0.338870773004134	0.776650458190476	-5.4255817119073	0.646181779937204
P97384	1	14	25869296	25886491	ENSMUSG00000021866	Anxa11	annexin A11	MGI:108481	14	25842580	25887228	1	0.024681235281324	21.9112332255798	0.96405574035304	0.337136640715266	0.775348748081857	-5.42560847990054	0.645098742714888
Q3ULA2	1	19	45352278	45515861	ENSMUSG00000025217	Btrc	beta-transducin repeat containing protein	MGI:1338871	19	45352173	45518452	1	-0.0745970392460797	18.9372405665462	-0.949554540740925	0.344424211463358	0.782430437034929	-5.42566659116014	0.650990786329102
P09602	3	8;4	73059025;133695120	73058756;133692852	ENSMUSG00000070713;ENSMUSG00000003038	NA	NA	NA	NA	NA	NA	NA	-0.0531079958354917	20.7820216671751	-0.93945222132057	0.349560902030762	0.786557807581527	-5.42568965299959	0.654424804320253
Q922Q1	1	1	184578014	184551421	ENSMUSG00000073481	Mtarc2	mitochondrial amidoxime reducing component 2	MGI:1914497	1	184545265	184578648	-1	-0.0180579746713955	22.8356612189645	-0.960776142079215	0.338775945682862	0.776650458190476	-5.42583428019158	0.646181779937204
Q8R0E5	1	17	37275867	37276505	ENSMUSG00000036214	Polr1has	RNA polymerase I subunit H, antisense	MGI:1923666	17	37269484	37276517	1	0.167978538357573	18.9583933861946	0.940417508898759	0.349068524656918	0.78606754792335	-5.42623784827125	0.654016902856716
Q61458	1	13	85337655	85360894	ENSMUSG00000021548	Ccnh	cyclin H	MGI:1913921	13	85337527	85371588	1	-0.175370592402216	15.7064999357326	-0.896077534227786	0.372481384906124	0.797808541012929	-5.42634677898922	0.663785539098213
P08071	1	9	110848394	110871247	ENSMUSG00000032496	Ltf	lactotransferrin	MGI:96837	9	110848339	110871835	1	-0.0753506770170127	20.8494821176906	-0.962482132275373	0.337923133767475	0.776021823629077	-5.42665277115599	0.645658749022163
Q9D8T7	1	12	87490700	87496645	ENSMUSG00000021040	Slirp	SRA stem-loop interacting RNA binding protein	MGI:1916394	12	87490666	87498976	1	-0.0314216080810031	20.3004734214246	-0.924044995050978	0.357489358724412	0.790756337523439	-5.42669351117962	0.657918027716148
Q761V0	NA	NA	NA	NA	NA	NA	NA	NA	NA	NA	NA	NA	-0.140087870212581	18.5700186345999	-0.935919494661047	0.351387589361671	0.788004453051332	-5.4268290917804	0.655628429367735
Q9JIG7	1	X	7471532	7460296	ENSMUSG00000031143	Ccdc22	coiled-coil domain containing 22	MGI:1859608	X	7460048	7471756	-1	0.0275963713253062	20.2352732924859	0.944366585648188	0.347055984608275	0.784329225205682	-5.42700153300816	0.652570599109693
Q80U23	1	2	151442947	151435343	ENSMUSG00000027457	Snph	syntaphilin	MGI:2139270	2	151432469	151474513	-1	0.0255850529864569	20.8013871777511	0.947743133849273	0.345341641002395	0.783090149759791	-5.42704431578906	0.651539674620228
Q9ESX5	1	X	74139718	74152364	ENSMUSG00000031403	Dkc1	dyskeratosis congenita 1, dyskerin	MGI:1861727	X	74139460	74153383	1	-0.041242124841195	19.1385240103393	-0.952442532663462	0.342964783861645	0.78071289299295	-5.4271081321151	0.649561770670305
Q9JIA1	1	19	38253331	38294900	ENSMUSG00000067242	Lgi1	leucine-rich repeat LGI family, member 1	MGI:1861691	19	38252984	38300662	1	0.0175300103778297	23.2740857418399	0.946560470621576	0.345941479929358	0.783957598014538	-5.42724561674599	0.652261401172173
Q2MHE5	1	18	89787260	89319262	ENSMUSG00000073514	Dok6	docking protein 6	MGI:3639495	18	89310548	89787652	-1	0.195664339444327	16.6332971494853	0.86693028440728	0.388192759203642	0.804427798905527	-5.42730310051581	0.669292834950285
Q8BML9	1	9	108385282	108393042	ENSMUSG00000032604	Qars	glutaminyl-tRNA synthetase	MGI:1915851	9	108384905	108393140	1	0.0232140925670654	20.1224985035962	0.925313292232726	0.356832398447474	0.790700834424105	-5.42755772064735	0.657871848522997
Q8VI59	1	19	5738177	5715084	ENSMUSG00000054874	Pcnx3	pecanex homolog 3	MGI:1861733	19	5714663	5738936	-1	-0.18060626309367	17.5261168996794	-0.911808255808046	0.363885746959308	0.7936386017079	-5.4282604371455	0.660316103428746
Q9CX30	1	7	28937816	28946814	ENSMUSG00000030588	Yif1b	Yip1 interacting factor homolog B (S. cerevisiae)	MGI:1924504	7	28937754	28947022	1	0.0633467326610826	19.6153023224662	0.946365984736852	0.346040186268216	0.783974483183082	-5.42878182304579	0.652275449819346
Q8CFI2	2	10	79518248	79523890	ENSMUSG00000020307	Cdc34	cell division cycle 34	MGI:102657	10	79518029	79524232	1	-0.04901457130775	20.6103415458458	-0.94552556152348	0.346466930672184	0.783981544216709	-5.42900479295154	0.652281324677501
Q6PD26	1	11	78219301	78232832	ENSMUSG00000041958	Pigs	phosphatidylinositol glycan anchor biosynthesis, class S	MGI:2687325	11	78219241	78233608	1	-0.0998166531668845	21.3379702137611	-0.945422023992289	0.346520741840746	0.783981544216709	-5.42928656400125	0.652281324677501
Q8VIJ8	1	11	32217540	32182954	ENSMUSG00000020289	Nprl3	nitrogen permease regulator-like 3	MGI:109258	11	32175628	32217707	-1	0.0947898248736408	18.1575142359172	0.926759685854628	0.35608412835917	0.790265757358211	-5.42973278313184	0.657509859587197
Q5XG69	2	13	97228329	97263543	ENSMUSG00000041817	Fam169a	family with sequence similarity 169, member A	MGI:2444268	13	97203794	97267521	1	-0.0508646826394362	20.4324885540738	-0.931576916972463	0.353599244618922	0.789482885035249	-5.43011042896865	0.656858501146884
Q641P0	1	5	25965083	26054941	ENSMUSG00000056367	Actr3b	ARP3 actin-related protein 3B	MGI:2661120	5	25964995	26055686	1	0.0242996841115443	23.2134753699994	0.94697622090538	0.345730537493799	0.783686292245178	-5.4308140459266	0.65203567176829
Q8BGQ1	1	12	87310771	87286593	ENSMUSG00000021038	Vipas39	VPS33B interacting protein, apical-basolateral polarity regulator, spe-39 homolog	MGI:2144805	12	87285642	87313030	-1	0.0394309680192066	19.295198889634	0.930407848035107	0.354201264817489	0.789554505980033	-5.4309123976824	0.656918090565899
Q78IK2	4	19	47074659	47074400	ENSMUSG00000071528	Atp5md	ATP synthase membrane subunit DAPIT	MGI:1891435	19	47071903	47079086	-1	0.0542268551989514	24.9087078547387	0.958288312319814	0.340024170242932	0.777792283282511	-5.43103426940619	0.647131791055549
Q8VDG6	1	8	126637416	126671719	ENSMUSG00000031853	Map3k21	mitogen-activated protein kinase kinase kinase 21	MGI:2385307	8	126637189	126674179	1	0.0479914430615268	20.7532551702339	0.939555265326847	0.349508259994504	0.786557807581527	-5.4311209541265	0.654424804320253
Q99PW4;Q5U452	NA	NA	NA	NA	NA	NA	NA	NA	NA	NA	NA	NA	0.0805813655411879	18.7198604865632	0.948140383132596	0.345140309702046	0.783090149759791	-5.43152896211028	0.651539674620228
Q8BXC6	1	3	57559074	57554103	ENSMUSG00000036513	Commd2	COMM domain containing 2	MGI:1098806	3	57551770	57559136	-1	0.0549793770067496	21.6260948749356	0.932929691035639	0.352903443004131	0.789118552537347	-5.43269792507299	0.656555372474905
Q924K8	1	17	84013687	84122087	ENSMUSG00000055817	Mta3	metastasis associated 3	MGI:2151172	17	84013592	84128945	1	0.0433279357354934	19.7107887197491	0.918182477135081	0.36053608296303	0.792773352632556	-5.43337932725252	0.659596206618413
Q8BWH0	2	8	96575278	96564200	ENSMUSG00000036534	Slc38a7	solute carrier family 38, member 7	MGI:2679005	8	96562548	96580167	-1	-0.24522010495534	19.3258471233448	-0.952469559790901	0.34295236836753	0.78071289299295	-5.43338695024343	0.649561770670305
Q3V0G7	1	2	32995007	32876671	ENSMUSG00000038860	Garnl3	GTPase activating RANGAP domain-like 3	MGI:2139309	2	32876236	33021666	-1	0.0972308745366183	18.4521291846194	0.931463302622921	0.353657722340183	0.789482885035249	-5.43432363896239	0.656858501146884
P11087	1	11	94827195	94842442	ENSMUSG00000001506	Col1a1	collagen, type I, alpha 1	MGI:88467	11	94827050	94843868	1	-0.167033594636614	20.9368530606941	-0.944948803529555	0.346761202872365	0.783981544216709	-5.43441537363488	0.652281324677501
Q80X95	1	4	86494156	86495094	ENSMUSG00000070934	Rraga	Ras-related GTP binding A	MGI:1915691	4	86493905	86495522	1	-0.0304954125035243	21.3501412423566	-0.955824271966081	0.34126094412477	0.77869130703211	-5.43466614583459	0.6478797887688
P62141	2	5	32616700	32648399	ENSMUSG00000014956	Ppp1cb	protein phosphatase 1 catalytic subunit beta	MGI:104871	5	32616187	32674777	1	0.0201558605990907	24.0689272523061	0.953205413905455	0.342579936746255	0.780250327833266	-5.43469905826888	0.649176911336135
P42209	1	7	126817581	126813933	ENSMUSG00000000486	Septin1	septin 1	MGI:1858916	7	126813619	126832302	-1	0.0282662226783675	23.4532562787659	0.916210968106446	0.36156436822471	0.793529700723919	-5.4347470529167	0.660225496604372
P55302	1	5	35263035	35250671	ENSMUSG00000029103	Lrpap1	low density lipoprotein receptor-related protein associated protein 1	MGI:96829	5	35248845	35263110	-1	-0.0265922337300669	21.234576415832	-0.930682469444282	0.354059787657224	0.789484120103341	-5.43521414873469	0.656859528737211
Q9EPB4	1	7	127592825	127591887	ENSMUSG00000030793	Pycard	PYD and CARD domain containing	MGI:1931465	7	127588880	127593039	-1	-0.114161389009752	18.9852045012977	-0.956199765423249	0.341072096654963	0.77869130703211	-5.43536957626423	0.6478797887688
Q8K1Z0	1	8	95565050	95580774	ENSMUSG00000031782	Coq9	coenzyme Q9	MGI:1915164	8	95564949	95581523	1	0.0239585037936605	22.1504335361696	0.941406291280916	0.348563496358779	0.785548005566178	-5.43575785044444	0.65358463786341
Q3UIA2	1	7	122969029	122879212	ENSMUSG00000030766	Arhgap17	Rho GTPase activating protein 17	MGI:1917747	7	122878441	122969138	-1	-0.0596897866926192	20.8027164468847	-0.936051361839738	0.351301159656662	0.788004453051332	-5.43601829789727	0.655628429367735
Q64674	1	4	148676077	148678761	ENSMUSG00000006442	Srm	spermidine synthase	MGI:102690	4	148675960	148679450	1	0.0236805761872955	21.5189381282649	0.940726724379902	0.34891015603106	0.785916924610078	-5.43602467563928	0.653891582592441
O08914	1	4	115874854	115855687	ENSMUSG00000034171	Faah	fatty acid amide hydrolase	MGI:109609	4	115824342	115875123	-1	0.0324287763447698	20.8233194569984	0.940748687048949	0.348898948996288	0.785916924610078	-5.43603028290592	0.653891582592441
Q9CYV5	1	7	88987796	88791049	ENSMUSG00000039428	Tmem135	transmembrane protein 135	MGI:1920009	7	88788922	89053430	-1	-0.120138527064865	20.3128479217583	-0.91821379521228	0.360520940490673	0.792773352632556	-5.43669973288042	0.659596206618413
J3QPC3	1	7	26896439	26903515	ENSMUSG00000078786	BC024978	cDNA sequence BC024978	MGI:3041247	7	26895206	26909611	1	-0.086535148974047	19.3902885725044	-0.935275559339457	0.351698924634307	0.788004453051332	-5.43678353593802	0.655628429367735
E9Q1Y9	1	15	101389330	101383268	ENSMUSG00000067613	Krt83	keratin 83	MGI:3690448	15	101383011	101389393	-1	0.0827020030210101	20.5533699387623	0.919759661223883	0.359715435841447	0.792185416383972	-5.43703965554957	0.659107037150227
Q91VA6	1	11	78403138	78412731	ENSMUSG00000001100	Poldip2	polymerase (DNA-directed), delta interacting protein 2	MGI:1915061	11	78403019	78413562	1	-0.0329344234770368	19.8277531701137	-0.938606160367277	0.349993321640216	0.786943259113279	-5.43717913563319	0.654745504262215
Q8BFQ6	1	16	35589611	35518278	ENSMUSG00000022848	Slc49a4	solute carrier family 49 member 4	MGI:2387188	16	35514432	35589726	-1	-0.193684592052388	17.916685944055	-0.934203181646103	0.352268027296285	0.788004453051332	-5.43724196571923	0.655628429367735
Q91YW3	1	14	119175501	119215593	ENSMUSG00000022136	Dnajc3	DnaJ heat shock protein family (Hsp40) member C3	MGI:107373	14	119175388	119219109	1	-0.0424351914219695	20.7487428610593	-0.936222479518226	0.351213464099638	0.788004453051332	-5.43761981476073	0.655628429367735
Q8R173	1	9	122929633	122907231	ENSMUSG00000025786	Zdhhc3	zinc finger, DHHC domain containing 3	MGI:1926134	9	122895225	122942270	-1	0.160909647214207	16.1314134802608	0.915510549015937	0.362087466249541	0.79354424044638	-5.4378131706419	0.660237593814436
P46471	1	5	21991813	22008699	ENSMUSG00000028932	Psmc2	proteasome (prosome, macropain) 26S subunit, ATPase 2	MGI:109555	5	21990281	22008785	1	-0.0145961256355822	21.9667466722065	-0.943754712324821	0.347367232010778	0.78435108875051	-5.43788202311694	0.652588789821053
Q9ES81	1	10	45190891	45194073	ENSMUSG00000019848	Popdc3	popeye domain containing 3	MGI:1930153	10	45054194	45194548	1	0.0245869536314103	23.0165064577252	0.934078035228483	0.352313479707853	0.788004453051332	-5.43795501624509	0.655628429367735
Q8CHQ0	1	15	4008906	3995188	ENSMUSG00000022184	Fbxo4	F-box protein 4	MGI:2146220	15	3994927	4009055	-1	-0.166158274762903	17.2912175204419	-0.917421255794082	0.361090576107634	0.793519330353695	-5.43835588378971	0.660216868341529
Q9JHU4	1	12	110568039	110633122	ENSMUSG00000018707	Dync1h1	dynein cytoplasmic 1 heavy chain 1	MGI:103147	12	110567886	110633379	1	-0.0129065463599418	22.8929912066209	-0.943318036423552	0.347589470127119	0.78435108875051	-5.43848685314101	0.652588789821053
Q9DAV6	1	13	33213445	33223940	ENSMUSG00000021403	Serpinb9b	serine (or cysteine) peptidase inhibitor, clade B, member 9b	MGI:894668	13	33211399	33225867	1	0.0862202222560206	20.5921424088149	0.945558571663987	0.346451376871556	0.783981544216709	-5.43871113952584	0.652281324677501
Q6ZWM4	1	6	18848732	18853687	ENSMUSG00000044155	Lsm8	LSM8 homolog, U6 small nuclear RNA associated	MGI:1923772	6	18848578	18855750	1	-0.0311743609916739	21.3048830475979	-0.929773028604153	0.354528444328011	0.79007882366328	-5.43891386940418	0.65735432868337
Q8VD37	1	4	102617753	102827273	ENSMUSG00000028524	Sgip1	SH3-domain GRB2-like (endophilin) interacting protein 1	MGI:1920344	4	102598494	102830825	1	0.0212948714343599	21.9827413148405	0.93727360139021	0.350675086516454	0.788004453051332	-5.43894798528233	0.655628429367735
Q924S8	1	2	116952206	117008427	ENSMUSG00000027351	Spred1	sprouty protein with EVH-1 domain 1, related sequence	MGI:2150016	2	116951855	117012760	1	-0.0634499354530306	19.7072363678895	-0.938579395854091	0.350007006526812	0.786943259113279	-5.43895695353635	0.654745504262215
P16125	2	6	142451266	142436166	ENSMUSG00000030246	Ldhb	lactate dehydrogenase B	MGI:96763	6	142435975	142453683	-1	-0.0161203213704821	25.7140217078637	-0.927165176757628	0.35587453382389	0.790265757358211	-5.43913845126598	0.657509859587197
A0A2I3BRL8	1	14	43951359	43952522	ENSMUSG00000049235	Gm7324	predicted gene 7324	MGI:3646999	14	43935285	43952835	1	0.0235143658739316	22.483615521166	0.943303447865511	0.347596896285865	0.78435108875051	-5.4392646662536	0.652588789821053
Q91VK1	1	12	36184947	36142283	ENSMUSG00000020547	Bzw2	basic leucine zipper and W2 domains 2	MGI:1914162	12	36141834	36208079	-1	0.036939715003028	20.0412161017253	0.935299749990128	0.351686517377548	0.788004453051332	-5.43959269594925	0.655628429367735
P42932	1	16	87292676	87280879	ENSMUSG00000025613	Cct8	chaperonin containing Tcp1, subunit 8 (theta)	MGI:107183	16	87280214	87292761	-1	-0.0116429688078536	23.1066757231275	-0.931206181029644	0.35379008664362	0.789482885035249	-5.439672978885	0.656858501146884
E9PX95	2	17	24566226	24483256	ENSMUSG00000035435	Abca17	ATP-binding cassette, sub-family A (ABC1), member 17	MGI:3625331	17	24483233	24570042	-1	0.0802931691576861	20.2732520397985	0.929199792354897	0.354824050664423	0.790087844972723	-5.43968927089938	0.657361834512706
Q8R105	2	19	10683580	10690595	ENSMUSG00000048832	Vps37c	vacuolar protein sorting 37C	MGI:2147661	19	10666099	10691991	1	0.0420329319226012	20.0068206633227	0.913079821672496	0.36320131495572	0.7936386017079	-5.43984634180874	0.660316103428746
P35831	1	5	21260745	21192434	ENSMUSG00000028771	Ptpn12	protein tyrosine phosphatase, non-receptor type 12	MGI:104673	5	21191643	21260909	-1	-0.0756514162733822	19.7833736681312	-0.931183917978171	0.353801548991469	0.789482885035249	-5.43998214209215	0.656858501146884
Q9DCA2	NA	NA	NA	NA	NA	NA	NA	NA	NA	NA	NA	NA	-0.103993498805253	18.9475151525971	-0.932203116222674	0.353277048769509	0.789482885035249	-5.44015202736831	0.656858501146884
Q3V132	1	3	40663422	40679496	ENSMUSG00000069041	Slc25a31	solute carrier family 25 (mitochondrial carrier; adenine nucleotide translocator), member 31	MGI:1920583	3	40663285	40680527	1	-0.021745695833117	28.1307575739152	-0.935919634844947	0.351368677587029	0.788004453051332	-5.44028675497388	0.655628429367735
Q3UHU5	1	17	66756340	66644958	ENSMUSG00000052105	Mtcl1	microtubule crosslinking factor 1	MGI:1915867	17	66643977	66756745	-1	0.0522597687157512	20.3370469245498	0.943160322577689	0.347669758199054	0.78435108875051	-5.44101532987119	0.652588789821053
G3X9J0	2	7	29100267	29021572	ENSMUSG00000030583	Sipa1l3	signal-induced proliferation-associated 1 like 3	MGI:1921456	7	29019797	29218066	-1	-0.0334850248967921	19.2205522770579	-0.941427843367736	0.348552505870566	0.785548005566178	-5.44130128188996	0.65358463786341
A2AMZ4	1	11	119989808	119991026	ENSMUSG00000078572	Ndufaf8	NADH:ubiquinone oxidoreductase complex assembly factor 8	MGI:1913676	11	119989754	119991531	1	0.0973527739055642	18.9149158933096	0.934432203329699	0.352131653150964	0.788004453051332	-5.44131742706619	0.655628429367735
B0V2N1	1	17	56765282	56720328	ENSMUSG00000013236	Ptprs	protein tyrosine phosphatase, receptor type, S	MGI:97815	17	56719426	56783483	-1	0.0139979971024517	21.4996918727471	0.916970626717533	0.36116793052956	0.793519330353695	-5.44143568710398	0.660216868341529
Q8K2Y9	1	11	6497000	6546358	ENSMUSG00000000378	Ccm2	cerebral cavernous malformation 2	MGI:2384924	11	6496887	6546744	1	0.0577090054793045	19.1253617217113	0.928833246560521	0.355013153570042	0.790087844972723	-5.44152283863097	0.657361834512706
Q9CYP7	1	9	14187848	14236999	ENSMUSG00000032009	Sesn3	sestrin 3	MGI:1922997	9	14186363	14244397	1	0.193580416399268	17.917809599324	0.945189808657423	0.346637511916528	0.783981544216709	-5.44197317568462	0.652281324677501
Q8K1K6	NA	NA	NA	NA	NA	NA	NA	NA	NA	NA	NA	NA	-0.230654466340983	16.1335162749688	-0.838194118648701	0.404172475468615	0.81279160504468	-5.44202487059345	0.67625161425834
E9Q5C9	2	19	46064469	46072606	ENSMUSG00000015176	Nolc1	nucleolar and coiled-body phosphoprotein 1	MGI:1918019	19	46064302	46073969	1	-0.217887875217333	20.5986954678744	-0.950614469742981	0.343889338425531	0.781781769360607	-5.44246380248733	0.650451087642312
Q66L42	1	7	27373449	27356092	ENSMUSG00000040390	Map3k10	mitogen-activated protein kinase kinase kinase 10	MGI:1346879	7	27355800	27374023	-1	0.0791160983597395	20.8414070705393	0.909521706906668	0.365068341013998	0.795410123675185	-5.44282611207188	0.661790029319017
Q9DCC4	1	15	75793315	75788749	ENSMUSG00000022571	Pycrl	pyrroline-5-carboxylate reductase-like	MGI:1913444	15	75788326	75793409	-1	0.0283856216514095	21.1353651307347	0.9449225124082	0.346773352115411	0.783981544216709	-5.44323473406599	0.652281324677501
Q6P9J9	1	15	95688865	95870579	ENSMUSG00000064210	Ano6	anoctamin 6	MGI:2145890	15	95688724	95872632	1	0.0785089567829475	18.9293751805146	0.935988767629168	0.351333241878459	0.788004453051332	-5.44340331976348	0.655628429367735
Q9JJ59	1	5	124228239	124200729	ENSMUSG00000029408	Abcb9	ATP-binding cassette, sub-family B (MDR/TAP), member 9	MGI:1861729	5	124199593	124233861	-1	0.0639261832446396	20.7267889358	0.931801729282093	0.353483551162036	0.789482885035249	-5.44355248273642	0.656858501146884
Q9CQ56	2	8	71819879	71822350	ENSMUSG00000002395	Use1	unconventional SNARE in the ER 1 homolog (S. cerevisiae)	MGI:1914273	8	71819492	71822376	1	0.0598311880912806	18.3810327599915	0.912245391520328	0.363638342808957	0.7936386017079	-5.44359403622749	0.660316103428746
Q8JZP9	2	11	5014458	5010794	ENSMUSG00000034201	Gas2l1	growth arrest-specific 2 like 1	MGI:1926176	11	5004132	5015327	-1	0.0789521766885176	18.5433671132392	0.929425846024391	0.354707460528486	0.790087844972723	-5.4436686078156	0.657361834512706
Q62172	2	17	66174770	66156948	ENSMUSG00000024096	Ralbp1	ralA binding protein 1	MGI:108466	17	66155413	66192793	-1	-0.0418265036020375	19.5674583215273	-0.937288155817468	0.350667635561373	0.788004453051332	-5.44408803349917	0.655628429367735
Q9EQW6	1	16	91023288	91024256	ENSMUSG00000039830	Olig2	oligodendrocyte transcription factor 2	MGI:1355331	16	91022345	91025565	1	0.144679721935307	15.8642829015205	0.866477471036625	0.388349407979861	0.804427798905527	-5.44469729334491	0.669292834950285
P52800	1	8	8710614	8670591	ENSMUSG00000001300	Efnb2	ephrin B2	MGI:105097	8	8667434	8711242	-1	-0.0753890476525923	19.2562113993248	-0.934612234729163	0.352039249822317	0.788004453051332	-5.44477896419704	0.655628429367735
Q8VBV7	1	1	90531272	90539972	ENSMUSG00000034432	Cops8	COP9 signalosome subunit 8	MGI:1915363	1	90530703	90541063	1	0.0217712883454538	23.1757872436083	0.924701853810368	0.357149018724583	0.790756337523439	-5.4455733275677	0.657918027716148
Q9WTQ8	NA	NA	NA	NA	NA	NA	NA	NA	NA	NA	NA	NA	0.0399892563148499	20.6334783781628	0.934949151842981	0.351866364791383	0.788004453051332	-5.44608661139241	0.655628429367735
Q8K4D3	3	11	55104761	55123461	ENSMUSG00000020261	Slc36a1	solute carrier family 36 (proton/amino acid symporter), member 1	MGI:2445299	11	55095176	55127156	1	0.135906681171287	17.1040266909823	0.864437944127373	0.38946286913111	0.805139527347356	-5.44623343168601	0.669885000893822
Q9D051	1	14	14296841	14303434	ENSMUSG00000021748	Pdhb	pyruvate dehydrogenase (lipoamide) beta	MGI:1915513	14	14296748	14303777	1	-0.0154243934426936	25.1794493662273	-0.927821561071787	0.355535421979528	0.790265757358211	-5.44633071157488	0.657509859587197
Q08331	1	8	110894769	110869719	ENSMUSG00000003657	Calb2	calbindin 2	MGI:101914	8	110864134	110894842	-1	0.0356602674128984	23.0428795573425	0.922199924287655	0.358446457023324	0.790809838800045	-5.44641046061308	0.657962541370627
Q8BXQ2	1	2	164339479	164349444	ENSMUSG00000017721	Pigt	phosphatidylinositol glycan anchor biosynthesis, class T	MGI:1926178	2	164339440	164350221	1	0.0505268302140124	19.605484477774	0.895141569043012	0.37266973286985	0.797808541012929	-5.44641442493123	0.663785539098213
Q3ZT31	2	8	46577120	46486782	ENSMUSG00000038291	Snx25	sorting nexin 25	MGI:2142610	8	46486298	46605196	-1	0.133183542016438	17.740682846679	0.914536577097454	0.362439146923191	0.793544642374171	-5.44655387780166	0.660237928222808
Q8K2V6	1	13	107061658	106932142	ENSMUSG00000042590	Ipo11	importin 11	MGI:2442377	13	106930947	107073466	-1	0.0471114266303732	18.6576035165619	0.930647516467374	0.354077792429074	0.789484120103341	-5.44664364943603	0.656859528737211
Q9JI44	1	4	117539134	117531935	ENSMUSG00000009640	Dmap1	DNA methyltransferase 1-associated protein 1	MGI:1913483	4	117531878	117539470	-1	-0.157744420109241	18.1087807826799	-0.936214230967791	0.3512176910505	0.788004453051332	-5.44683705911262	0.655628429367735
Q9D646	1	11	99932322	99928548	ENSMUSG00000043485	Krt34	keratin 34	MGI:1309994	11	99928173	99932380	-1	-0.0432243468344223	19.5004367935214	-0.912037281891555	0.363747390925975	0.7936386017079	-5.44684920072313	0.660316103428746
Q5FW52	1	9	77159073	77020256	ENSMUSG00000032355	Mlip	muscular LMNA-interacting protein	MGI:1916892	9	77009363	77260251	-1	-0.126041455693613	17.2224337982332	-0.927676072971507	0.35564824291529	0.790265757358211	-5.44760900010709	0.657509859587197
P52019	1	15	59187694	59202763	ENSMUSG00000022351	Sqle	squalene epoxidase	MGI:109296	15	59186926	59203041	1	-0.165234071208316	17.4402454487194	-0.921504169952292	0.35884519907535	0.791080088595415	-5.44779030815587	0.658187392192458
Q91ZP6	NA	NA	NA	NA	NA	NA	NA	NA	NA	NA	NA	NA	-0.103393808356864	19.460474828774	-0.92448267944678	0.357262557125574	0.790756337523439	-5.44808890704895	0.657918027716148
Q66JZ4	NA	NA	NA	NA	NA	NA	NA	NA	NA	NA	NA	NA	-0.219942314862176	18.2806339847037	-0.868750068749517	0.387069284026104	0.804427798905527	-5.44858503283049	0.669292834950285
Q3UUJ4	1	11	106077962	106054868	ENSMUSG00000069631	Strada	STE20-related kinase adaptor alpha	MGI:1919399	11	106054156	106092994	-1	-0.0647680416243608	18.8205334270096	-0.920510817708957	0.359324082633644	0.791932579247212	-5.44876167415725	0.658896673853144
Q04736	3	5	32797683	32842100	ENSMUSG00000014932	Yes1	YES proto-oncogene 1, Src family tyrosine kinase	MGI:99147	5	32768515	32844401	1	0.0332234890130565	22.2233106856365	0.932372697644391	0.353189827096344	0.789482885035249	-5.44880858393963	0.656858501146884
Q00623	1	9	46140255	46141697	ENSMUSG00000032083	Apoa1	apolipoprotein A-I	MGI:88049	9	46139878	46141764	1	0.0602360109405079	22.4207213312176	0.918365568580933	0.360441859329082	0.792773352632556	-5.44885338595024	0.659596206618413
Q8BH61	2	13	37231460	37052742	ENSMUSG00000039109	F13a1	coagulation factor XIII, A1 subunit	MGI:1921395	13	37051152	37234220	-1	-0.0685530041142534	19.9219538295687	-0.927280506534726	0.355814935326515	0.790265757358211	-5.44978405861669	0.657509859587197
Q9D600	1	8	121315754	121308428	ENSMUSG00000031821	Gins2	GINS complex subunit 2 (Psf2 homolog)	MGI:1921019	8	121305372	121316043	-1	-0.0929299437721276	21.5173549565124	-0.918979834395818	0.360121910288068	0.792674181728104	-5.44982059590696	0.659513695327933
Q80UG1	1	11	115188302	115174335	ENSMUSG00000044788	Fads6	fatty acid desaturase domain family, member 6	MGI:3039592	11	115170448	115188489	-1	0.155357604158143	17.9955666025203	0.916046888052685	0.361650031829314	0.793529700723919	-5.44986854843397	0.660225496604372
Q62095	1	Y	1286523	1263291	ENSMUSG00000069045	Ddx3y	DEAD box helicase 3, Y-linked	MGI:1349406	Y	1260771	1286629	-1	-0.0178062432685322	22.4306064296895	-0.915681995562533	0.361840582661251	0.793529700723919	-5.45045420516648	0.660225496604372
Q811G0	1	9	22402125	22799186	ENSMUSG00000035919	Bbs9	Bardet-Biedl syndrome 9 (human)	MGI:2442833	9	22387011	22799576	1	-0.12558015048427	18.4403692184399	-0.926300942072403	0.356321343918312	0.79038385375735	-5.45057928991646	0.65760811709879
Q9ER64	1	7	143269538	143243559	ENSMUSG00000037606	Osbpl5	oxysterol binding protein-like 5	MGI:1930265	7	143242499	143310722	-1	0.073319957208009	20.0676717090403	0.887100570025482	0.376963917115019	0.799983127690469	-5.45067941160955	0.665594819289967
Q9R0E1	1	5	137016540	137025112	ENSMUSG00000004846	Plod3	procollagen-lysine, 2-oxoglutarate 5-dioxygenase 3	MGI:1347008	5	137015873	137025502	1	-0.15488571361759	19.4691435917931	-0.928151339593422	0.355366315227244	0.790265757358211	-5.45080222258467	0.657509859587197
Q9QYR6	1	2	121129900	121138565	ENSMUSG00000027254	Map1a	microtubule-associated protein 1 A	MGI:1306776	2	121120081	121141313	1	-0.021305587401284	23.2800863197012	-0.918208643630449	0.360522447755427	0.792773352632556	-5.45097484762228	0.659596206618413
A0A2R8VKG2	1	2	104240351	103979129	ENSMUSG00000068373	D430041D05Rik	RIKEN cDNA D430041D05 gene	MGI:2181743	2	103973418	104241358	-1	0.0438191786923476	20.2354290395364	0.925672522784637	0.356646462231365	0.790674188891919	-5.45130156578367	0.657849679145212
Q9Z2W1	1	1	93563049	93550212	ENSMUSG00000026277	Stk25	serine/threonine kinase 25 (yeast)	MGI:1891699	1	93547473	93586381	-1	0.0253277958896667	21.0372426731716	0.915303384694289	0.362038364792455	0.79354424044638	-5.45164441285294	0.660237593814436
P13541	3	11	66970825	66992989	ENSMUSG00000020908	Myh3	myosin, heavy polypeptide 3, skeletal muscle, embryonic	MGI:1339709	11	66969126	66993117	1	-0.0479953843367085	20.7663924310344	-0.909144807969616	0.365265174933025	0.795435517832602	-5.45173236339142	0.661811157539141
Q02566	2	14	55202917	55179441	ENSMUSG00000040752	Myh6	myosin, heavy polypeptide 6, cardiac muscle, alpha	MGI:97255	14	55179378	55204384	-1	-0.0479953843367085	20.7663924310344	-0.909144807969616	0.365265174933025	0.795435517832602	-5.45173236339142	0.661811157539141
Q8C796	1	19	7246327	7252019	ENSMUSG00000024968	Rcor2	REST corepressor 2	MGI:1859854	19	7244690	7252590	1	0.0561587971819629	21.5658462730474	0.877478446455258	0.382143236583611	0.802124215733193	-5.45179899932288	0.667376228246671
P42125	1	17	24645677	24658086	ENSMUSG00000024132	Eci1	enoyl-Coenzyme A delta isomerase 1	MGI:94871	17	24645615	24658322	1	-0.0288052052455734	21.8287552143558	-0.931365211268103	0.353708215303521	0.789482885035249	-5.45204878990562	0.656858501146884
Q6PGF2	1	19	42066989	42064549	ENSMUSG00000049670	Morn4	MORN repeat containing 4	MGI:2449568	19	42063378	42074796	-1	0.0647686949203941	18.7367947929005	0.921482174626028	0.358819218120801	0.791080088595415	-5.45211375727718	0.658187392192458
Q3UMG5	1	X	146337046	146255956	ENSMUSG00000031290	Lrch2	leucine-rich repeats and calponin homology (CH) domain containing 2	MGI:2147870	X	146253371	146337077	-1	-0.118967714011119	16.9569852582177	-0.899206642442973	0.370528625906643	0.797123966557229	-5.45217567337054	0.663215965571771
Q9ESP1	1	16	16950174	16948374	ENSMUSG00000022769	Sdf2l1	stromal cell-derived factor 2-like 1	MGI:2149842	16	16948002	16950247	-1	-0.087805343637589	18.4863396362209	-0.926918579055829	0.356001988519331	0.790265757358211	-5.45254396295842	0.657509859587197
Q6GV12	1	1	106687381	106652635	ENSMUSG00000009905	Kdsr	3-ketodihydrosphingosine reductase	MGI:1918000	1	106648189	106687457	-1	0.0620238441171847	19.7500683701073	0.906288992410161	0.366767650034344	0.795883021329895	-5.45264665056837	0.662183485403445
Q0PMG2	1	17	30106487	30051285	ENSMUSG00000043557	Mdga1	MAM domain containing glycosylphosphatidylinositol anchor 1	MGI:1922012	17	30046923	30189061	-1	-0.0607951379785725	19.2635991244183	-0.893013924044636	0.373802972553297	0.798280345237724	-5.45270848491264	0.664178085436845
A2AWR3	2	2	73212621	73173804	ENSMUSG00000041762	Gpr155	G protein-coupled receptor 155	MGI:1915776	2	73171850	73216916	-1	-0.0789918461874336	19.6693036539078	-0.814668069829867	0.417202314946127	0.818624269339206	-5.45278676207391	0.681104455528008
O88939	3	10	80979808	80984266	ENSMUSG00000035011	Zbtb7a	zinc finger and BTB domain containing 7a	MGI:1335091	10	80971054	80988829	1	0.175437672113386	17.1218760839937	0.860418444048395	0.391560892707047	0.805446546813389	-5.45300547284384	0.670140444488742
Q6ZWY6	1	5	107978351	107978791	ENSMUSG00000063447	Ube2d2b	ubiquitin-conjugating enzyme E2D 2B	MGI:1920568	5	107977965	107979642	1	-0.0280507653417962	23.6570092381126	-0.923130776709438	0.357963389529145	0.790759444444558	-5.45343189354964	0.657920612708918
P48410	1	X	72760637	72781134	ENSMUSG00000031378	Abcd1	ATP-binding cassette, sub-family D (ALD), member 1	MGI:1349215	X	72760203	72782140	1	0.113430433351993	19.6270803338968	0.893125662068562	0.373743932841559	0.798280345237724	-5.45346417933817	0.664178085436845
P62192	1	12	100076468	100089448	ENSMUSG00000021178	Psmc1	protease (prosome, macropain) 26S subunit, ATPase 1	MGI:106054	12	100076413	100089664	1	-0.0145243347464236	21.829955797642	-0.913564556750549	0.36294759089411	0.7936386017079	-5.45356256519005	0.660316103428746
P57784	1	7	65710359	65724125	ENSMUSG00000030512	Snrpa1	small nuclear ribonucleoprotein polypeptide A'	MGI:1916231	7	65708751	65724335	1	0.0264802342436741	20.6109501763832	0.914166763247096	0.362632535668298	0.7936386017079	-5.45358554631805	0.660316103428746
B2RRE7	1	8	80366535	80400608	ENSMUSG00000036990	Otud4	OTU domain containing 4	MGI:1098801	8	80366247	80404353	1	0.0670705609434093	18.243501364972	0.907351395162213	0.366208252919205	0.795867593204211	-5.45362318850036	0.662170649032063
Q9QZR0	1	1	74640524	74632986	ENSMUSG00000026171	Rnf25	ring finger protein 25	MGI:1890215	1	74632907	74640556	-1	-0.0737094558619777	19.4511400116579	-0.904768427978779	0.36756922646693	0.796179988169713	-5.45364821262776	0.662430565102056
P70696	1	13	24118139	24117759	ENSMUSG00000050799	H2bc1	H2B clustered histone 1	MGI:2448375	13	24117756	24118139	-1	-0.025836260943118	27.8081808244023	-0.925514322292325	0.35672833851066	0.790674188891919	-5.45394144122211	0.657849679145212
Q8BKY8	1	10	84956622	84955468	ENSMUSG00000049038	Mterf2	mitochondrial transcription termination factor 2	MGI:1921488	10	84955297	84963891	-1	-0.0511831609044909	19.1860122873103	-0.923310946015139	0.357869938341419	0.790756337523439	-5.45446571784025	0.657918027716148
P39054	1	9	21336392	21417695	ENSMUSG00000033335	Dnm2	dynamin 2	MGI:109547	9	21336204	21419055	1	0.0203906300809394	24.9544546902741	0.924917993930165	0.357037074708576	0.790746457546113	-5.45456687738757	0.657909807465627
P60755	1	12	67267816	66518292	ENSMUSG00000034912	Mdga2	MAM domain containing glycosylphosphatidylinositol anchor 2	MGI:2444706	12	66512834	67269323	-1	-0.0382081771104002	21.8780908796172	-0.902799631567982	0.368608733673997	0.79679029834977	-5.45466616486815	0.662938349928942
O35857	1	8	4325887	4310139	ENSMUSG00000002949	Timm44	translocase of inner mitochondrial membrane 44	MGI:1343262	8	4309731	4325913	-1	0.0246284957276653	20.4256071053179	0.91028219027419	0.364667872317468	0.794940799563401	-5.45469077539364	0.661399546461869
Q9D486	1	8	117983841	118186118	ENSMUSG00000034390	Cmip	c-Maf inducing protein	MGI:1921690	8	117983803	118186169	1	-0.0482618941865765	19.5655523878875	-0.892460513353974	0.374098087524977	0.798280345237724	-5.45520395684332	0.664178085436845
Q80VW5	1	4	63413470	63333724	ENSMUSG00000039137	Whrn	whirlin	MGI:2682003	4	63333147	63414228	-1	-0.108972032221029	18.7867353663682	-0.896972807563653	0.371696096723171	0.797123966557229	-5.45528661477174	0.663215965571771
Q8BIP0	1	1	160897686	160869289	ENSMUSG00000026709	Dars2	aspartyl-tRNA synthetase 2 (mitochondrial)	MGI:2442510	1	160868171	160898228	-1	-0.0575573252849185	18.9586452809474	-0.934359567375463	0.352168938853787	0.788004453051332	-5.45535556823926	0.655628429367735
Q8BRF7	1	12	51424368	51496710	ENSMUSG00000020952	Scfd1	Sec1 family domain containing 1	MGI:1924233	12	51424293	51496884	1	-0.0263509575501305	19.6199754960303	-0.921744805863262	0.358682792737703	0.791080088595415	-5.45542892712865	0.658187392192458
Q8C015	2	2	136016184	135925144	ENSMUSG00000039913	Pak5	p21 (RAC1) activated kinase 5	MGI:1920334	2	135923024	136229887	-1	-0.0428995260174665	19.2794504167121	-0.919127451008472	0.360043870626225	0.792674181728104	-5.45545021306069	0.659513695327933
Q9Z275	2	7	79033693	79025311	ENSMUSG00000039194	Rlbp1	retinaldehyde binding protein 1	MGI:97930	7	79024618	79036796	-1	-0.0443353266280731	21.367226050873	-0.926415395667092	0.356262150725035	0.79038385375735	-5.45556199438162	0.65760811709879
P62331	1	12	69419568	69420092	ENSMUSG00000044147	Arf6	ADP-ribosylation factor 6	MGI:99435	12	69418924	69420557	1	0.0253708215603577	22.2111827411483	0.923942863410141	0.357542295054154	0.790756337523439	-5.45572068459201	0.657918027716148
Q9JII6	1	4	116502784	116493804	ENSMUSG00000028692	Akr1a1	aldo-keto reductase family 1, member A1 (aldehyde reductase)	MGI:1929955	4	116493707	116508877	-1	-0.0235739799334738	23.7949101367461	-0.924984515605255	0.357002626088525	0.790746457546113	-5.45573524651031	0.657909807465627
Q8R146	1	9	107971645	107962774	ENSMUSG00000032590	Apeh	acylpeptide hydrolase	MGI:88041	9	107962612	107971805	-1	0.0248840816211806	20.3320140580524	0.85246955238408	0.395809350729618	0.807311997179048	-5.4560817907565	0.671692519846394
P61514	1	1	72750480	72752721	ENSMUSG00000046330	Rpl37a	ribosomal protein L37a	MGI:98068	1	72750449	72752972	1	-0.0284393180582097	21.5234291178675	-0.912142289560262	0.363692364986659	0.7936386017079	-5.45610936355493	0.660316103428746
Q9JHS3	1	3	88460170	88457258	ENSMUSG00000028062	Lamtor2	late endosomal/lysosomal adaptor, MAPK and MTOR activator 2	MGI:1932697	3	88457126	88460381	-1	-0.0371259866016055	21.0116178112985	-0.922237377294257	0.358427012698611	0.790809838800045	-5.45627894153052	0.657962541370627
P12849	2	5	139113518	139004417	ENSMUSG00000025855	Prkar1b	protein kinase, cAMP dependent regulatory, type I beta	MGI:97759	5	139003061	139135756	-1	0.0186508041734767	21.4931046795972	0.916123035084758	0.361610275062904	0.793529700723919	-5.45641194889666	0.660225496604372
B8ZXI1	NA	NA	NA	NA	NA	NA	NA	NA	NA	NA	NA	NA	0.148731083091548	18.2878511250077	0.913619892525736	0.362936996655458	0.7936386017079	-5.45653758097906	0.660316103428746
Q6PGB6	1	16	43960467	43980000	ENSMUSG00000022698	Naa50	N(alpha)-acetyltransferase 50, NatE catalytic subunit	MGI:1919367	16	43960193	43983729	1	-0.0337867613928985	19.8458232292842	-0.904333376889992	0.367798770146101	0.796179988169713	-5.45683693415016	0.662430565102056
Q91WK0	NA	NA	NA	NA	NA	NA	NA	NA	NA	NA	NA	NA	-0.0469483209888321	18.7160828751398	-0.922309268787515	0.358389690969612	0.790809838800045	-5.45706602394411	0.657962541370627
F8VPK8	2	14	94126168	93252951	ENSMUSG00000055421	Pcdh9	protocadherin 9	MGI:1306801	14	93250846	94128115	-1	0.0598248735124837	20.3652570995405	0.884557973538466	0.378328167510885	0.800522802069157	-5.45722216114744	0.666043834348065
P61089	1	10	95351070	95378171	ENSMUSG00000074781	Ube2n	ubiquitin-conjugating enzyme E2N	MGI:1934835	10	95351007	95381519	1	-0.0134328780295027	25.0931703086477	-0.911875447685334	0.363832205346007	0.7936386017079	-5.45723284321925	0.660316103428746
Q8K0C8	1	5	139330908	139324049	ENSMUSG00000045438	Cox19	cytochrome c oxidase assembly protein 19	MGI:1915283	5	139321944	139337173	-1	0.211162768637685	17.9127795097113	0.866107048354787	0.388468364986457	0.804427798905527	-5.45726936559496	0.669292834950285
Q9CUN6	1	5	144902365	144816170	ENSMUSG00000038780	Smurf1	SMAD specific E3 ubiquitin protein ligase 1	MGI:1923038	5	144813305	144902657	-1	0.0321541148415584	22.4574869649902	0.922472180243149	0.358305126333481	0.790809838800045	-5.45737392056159	0.657962541370627
Q8BGC0	1	X	56099370	56112211	ENSMUSG00000067873	Htatsf1	HIV TAT specific factor 1	MGI:1919709	X	56098943	56112543	1	-0.0630346863402678	19.1175264803018	-0.893064112876784	0.373776215792024	0.798280345237724	-5.45754990751134	0.664178085436845
Q6P6M7	1	5	52827030	52801149	ENSMUSG00000029173	Sepsecs	Sep (O-phosphoserine) tRNA:Sec (selenocysteine) tRNA synthase	MGI:1098791	5	52797429	52827050	-1	-0.064646360892895	19.5298345349543	-0.916915566357797	0.361196655199977	0.793519330353695	-5.45768237044207	0.660216868341529
Q8CBG9	1	8	26610512	26631105	ENSMUSG00000013878	Rnf170	ring finger protein 170	MGI:1924983	8	26609396	26641818	1	-0.0762033801765983	19.6681293254038	-0.899608043572726	0.370297799193313	0.797123966557229	-5.45773504642232	0.663215965571771
A0A2I3BR81	1	14	30853114	30860996	ENSMUSG00000071547	Nt5dc2	5'-nucleotidase domain containing 2	MGI:1917271	14	30853010	30861081	1	0.220057365955548	17.6481979366694	0.872508243771955	0.384945210319849	0.802801025973593	-5.45791579834702	0.667939341860021
Q91YL3	1	2	181223761	181211107	ENSMUSG00000089917	Uckl1	uridine-cytidine kinase 1-like 1	MGI:1915806	2	181210942	181226685	-1	-0.034934808118687	19.8386718470518	-0.915575712589501	0.361896096779923	0.793529700723919	-5.4581453035389	0.660225496604372
Q3UPF5	1	6	38331157	38287997	ENSMUSG00000029826	Zc3hav1	zinc finger CCCH type, antiviral 1	MGI:1926031	6	38282221	38331538	-1	0.074430927624046	18.9907151004373	0.890400597276406	0.375197853763726	0.799347100383928	-5.4582122339346	0.665065637529118
Q80Z10	1	4	66322597	65299692	ENSMUSG00000028373	Astn2	astrotactin 2	MGI:1889277	4	65299040	66322848	-1	0.102020996126066	18.887586982951	0.923944835831695	0.357541272671719	0.790756337523439	-5.45822256127462	0.657918027716148
B9EKR1	1	6	22875826	23052108	ENSMUSG00000068748	Ptprz1	protein tyrosine phosphatase, receptor type Z, polypeptide 1	MGI:97816	6	22875501	23052915	1	-0.0172122298739989	23.0492015440889	-0.920111134163503	0.359531950209514	0.792121823048545	-5.45832992579277	0.659054126791075
P47757	1	4	138920337	139016271	ENSMUSG00000028745	Capzb	capping protein (actin filament) muscle Z-line, beta	MGI:104652	4	138920210	139019129	1	0.0190315094498953	23.9930387129974	0.92689212118606	0.356015665074525	0.790265757358211	-5.45857836001806	0.657509859587197
Q60598	1	7	144017735	143990705	ENSMUSG00000031078	Cttn	cortactin	MGI:99695	7	143989470	144024746	-1	-0.0233454326277661	22.863324243568	-0.906937101738413	0.36642633060448	0.795867593204211	-5.45934123380296	0.662170649032063
Q922Y1	2	19	8849062	8852932	ENSMUSG00000071655	Ubxn1	UBX domain protein 1	MGI:1289301	19	8848860	8853227	1	0.0285682299583693	20.1603598673653	0.926012708463257	0.356470440624739	0.790510468613096	-5.4593905970807	0.657713462060594
Q9CQ73	1	16	16031237	16090098	ENSMUSG00000041957	Pkp2	plakophilin 2	MGI:1914701	16	16031182	16090576	1	0.0470865976627663	19.695125744771	0.908111406037	0.365808408322749	0.795693868088361	-5.4598136191438	0.66202610781227
Q3URD3	1	14	26254680	26136054	ENSMUSG00000021870	Slmap	sarcolemma associated protein	MGI:1933549	14	26134323	26256086	-1	-0.049057977101912	20.5997554469777	-0.896870034236193	0.371750697035183	0.797123966557229	-5.4601030815339	0.663215965571771
Q923L3	1	8	17584990	15945720	ENSMUSG00000060924	Csmd1	CUB and Sushi multiple domains 1	MGI:2137383	8	15942537	17585602	-1	0.0529739545308958	19.3444398781612	0.904703429208469	0.36760351567119	0.796179988169713	-5.46025982613165	0.662430565102056
P42232	2	11	100699349	100673925	ENSMUSG00000020919	Stat5b	signal transducer and activator of transcription 5B	MGI:103035	11	100671557	100741550	-1	-0.0577911501328325	18.5651164586717	-0.908126038907415	0.365800712625274	0.795693868088361	-5.46035308914984	0.66202610781227
Q9ESK9	1	1	6300227	6344496	ENSMUSG00000025907	Rb1cc1	RB1-inducible coiled-coil 1	MGI:1341850	1	6276421	6346872	1	-0.081659302545695	19.4710081954538	-0.858158559535033	0.3926745093364	0.805494383122787	-5.46040304674851	0.670180244827783
A0A087WQP8;A0A0G2JE01;D3YYI9;E9Q4E0;K7N660	NA	NA	NA	NA	NA	NA	NA	NA	NA	NA	NA	NA	0.0570626881925519	21.023069851672	0.915919988038739	0.361716293165717	0.793529700723919	-5.46057932320079	0.660225496604372
Q80YV3	NA	NA	NA	NA	NA	NA	NA	NA	NA	NA	NA	NA	0.0468261886874334	18.9618052385173	0.906749047114682	0.366525346752892	0.795867593204211	-5.46092183482938	0.662170649032063
Q8BVV7;J3QPW6	NA	NA	NA	NA	NA	NA	NA	NA	NA	NA	NA	NA	-0.143642346155668	18.2637270053591	-0.848665475834464	0.398001977421638	0.808581809199003	-5.4610899110661	0.672749017505781
Q8BH79	1	9	122104715	122005482	ENSMUSG00000037949	Ano10	anoctamin 10	MGI:2143103	9	122004940	122123489	-1	-0.0625051379985096	19.6217628141132	-0.878083359664308	0.381816066596293	0.80184487672048	-5.46161682187759	0.667143815095379
Q68FE6	1	8	106341054	106348531	ENSMUSG00000038604	Ripor1	RHO family interacting cell polarization regulator 1	MGI:1922937	8	106331887	106348851	1	-0.0417691071891343	19.2994386059569	-0.908140912942021	0.365792890200058	0.795693868088361	-5.46174345643015	0.66202610781227
Q9DBG3	1	11	83199064	83293467	ENSMUSG00000035152	Ap2b1	adaptor-related protein complex 2, beta 1 subunit	MGI:1919020	11	83189850	83295861	1	0.0121187938219576	24.1563155757103	0.90647836073294	0.366667900582268	0.795867593204211	-5.46175938467037	0.662170649032063
Q9D1G2	1	3	89366677	89375954	ENSMUSG00000027952	Pmvk	phosphomevalonate kinase	MGI:1915853	3	89361848	89376320	1	0.0598728859985248	19.6503678377087	0.89450417745512	0.373008997806459	0.797853284488129	-5.46190468676755	0.663822766164958
Q9R060	1	16	10229841	10241160	ENSMUSG00000022503	Nubp1	nucleotide binding protein 1	MGI:1347073	16	10229812	10242292	1	0.104457044379875	17.4206342393037	0.902045316684019	0.369007496158085	0.79679029834977	-5.46207801548192	0.662938349928942
Q8BX17	1	11	58059279	58012446	ENSMUSG00000037275	Gemin5	gem nuclear organelle associated protein 5	MGI:2449311	11	58010828	58059365	-1	0.0547001619986335	19.1072257662544	0.907166127618996	0.36630576475722	0.795867593204211	-5.46210248740484	0.662170649032063
Q8BXA0	1	12	61886214	61904334	ENSMUSG00000035653	Lrfn5	leucine rich repeat and fibronectin type III domain containing 5	MGI:2144814	12	61569936	61905128	1	0.050064372126536	19.1819133903943	0.888761595033153	0.376074343855954	0.799699242396703	-5.46220940525964	0.665358623582503
O08586	1	19	32735845	32797425	ENSMUSG00000013663	Pten	phosphatase and tensin homolog	MGI:109583	19	32734897	32803560	1	-0.0351927323222447	20.6247724176615	-0.901381442898096	0.369358672621616	0.796876031263763	-5.46229087994527	0.66300968066258
Q8R0F6	1	1	91326427	91303667	ENSMUSG00000026309	Ilkap	integrin-linked kinase-associated serine/threonine phosphatase 2C	MGI:1914694	1	91301583	91326537	-1	-0.0969994168304688	20.231648310489	-0.878386426720745	0.38165348039333	0.80184487672048	-5.46230899398232	0.667143815095379
Q9D428	2	19	42244611	42256898	ENSMUSG00000042532	Golga7b	golgi autoantigen, golgin subfamily a, 7B	MGI:1918396	19	42236013	42258787	1	0.0488080814194712	19.6003035603367	0.914922253625756	0.362237532787996	0.793544642374171	-5.46251423139329	0.660237928222808
Q3UFT3	1	18	21432827	21262185	ENSMUSG00000042680	Garem1	GRB2 associated regulator of MAPK1 subtype 1	MGI:2685790	18	21260258	21433195	-1	0.0458540096226214	19.0123068081235	0.923676803506086	0.357680221299179	0.790756337523439	-5.46260776601605	0.657918027716148
P01654;P01656	NA	NA	NA	NA	NA	NA	NA	NA	NA	NA	NA	NA	-0.155776318334671	19.2235022244965	-0.919993438294827	0.359594355708221	0.792121823048545	-5.4627895741744	0.659054126791075
P63271;Q9Z199	NA	NA	NA	NA	NA	NA	NA	NA	NA	NA	NA	NA	-0.0495343273109783	19.2426474558915	-0.907686068346841	0.366032146046468	0.795693868088361	-5.46294541979678	0.66202610781227
Q8BYW9	1	6	97122431	97089024	ENSMUSG00000035245	Eogt	EGF domain-specific O-linked N-acetylglucosamine (GlcNAc) transferase	MGI:2141669	6	97086985	97126143	-1	-0.107084034790986	19.3332835321398	-0.930848529368786	0.353974255856732	0.789484120103341	-5.46295922048146	0.656859528737211
A0A1Y7VNG9	1	12	88050467	88050898	ENSMUSG00000114075	Eif1ad18	eukaryotic translation initiation factor 1A domain containing 18	MGI:3647101	12	88050467	88050901	1	0.0365345718040026	20.9438573454787	0.912273054296201	0.363623849252006	0.7936386017079	-5.46298078415635	0.660316103428746
Q6NVE8	2	X	23559702	23671219	ENSMUSG00000036769	Wdr44	WD repeat domain 44	MGI:1919654	X	23559290	23672264	1	0.0259645604148117	19.8109074128336	0.90141605544052	0.369340358049256	0.796876031263763	-5.46315281899902	0.66300968066258
Q8BVD5	NA	NA	NA	NA	NA	NA	NA	NA	NA	NA	NA	NA	-0.219194793910754	16.9731045827226	-0.867268312728012	0.387834936993409	0.804427798905527	-5.46321365472286	0.669292834950285
Q9CPV3	2	10	95336311	95316797	ENSMUSG00000062981	Mrpl42	mitochondrial ribosomal protein L42	MGI:1333774	10	95316667	95337802	-1	-0.209535789698346	17.4245204507156	-0.900684989459402	0.369801688783307	0.796990359612143	-5.46355141549804	0.663104803114224
Q9D6X5	2	2	151846041	151850075	ENSMUSG00000027463	Slc52a3	solute carrier protein family 52, member 3	MGI:1916948	2	151838431	151851178	1	0.105366628622898	20.8712463186698	0.912153995826339	0.363687399855419	0.7936386017079	-5.46406757165198	0.660316103428746
Q9CXW2	1	9	98483697	98470887	ENSMUSG00000032459	Mrps22	mitochondrial ribosomal protein S22	MGI:1928137	9	98470783	98483713	-1	-0.0393518875089213	19.4982190596251	-0.916266740205062	0.361535253429506	0.793529700723919	-5.46422628014994	0.660225496604372
Q6ZWR6	NA	NA	NA	NA	NA	NA	NA	NA	NA	NA	NA	NA	0.0702782172521029	20.0911289741834	0.927787282403698	0.355553126461831	0.790265757358211	-5.46448068365982	0.657509859587197
P14824	1	11	54912380	54870291	ENSMUSG00000018340	Anxa6	annexin A6	MGI:88255	11	54869934	54924271	-1	-0.0206084756402816	23.0166305045598	-0.901518496387306	0.369286156713165	0.796876031263763	-5.46474643997121	0.66300968066258
A0A2R8VHP3	1	15	101555635	101551828	ENSMUSG00000095241	Gm5478	predicted pseudogene 5478	MGI:3646318	15	101551455	101555815	-1	-0.124717259149585	24.2754760015777	-0.91302456607912	0.363231414476065	0.7936386017079	-5.46487552915847	0.660316103428746
O35526	1	5	135052435	135078755	ENSMUSG00000007207	Stx1a	syntaxin 1A (brain)	MGI:109355	5	135052336	135079954	1	-0.0225819556034192	23.9279018168601	-0.907920862337597	0.365908628132658	0.795693868088361	-5.4651770817011	0.66202610781227
Q9D2R0	1	5	125553041	125593414	ENSMUSG00000029482	Aacs	acetoacetyl-CoA synthetase	MGI:1926144	5	125552878	125594474	1	-0.0344312459205883	20.9565009623797	-0.90257333642259	0.368728334229255	0.79679029834977	-5.46521314040741	0.662938349928942
Q9JJ61	3	12	80565943	80648603	ENSMUSG00000021130	Galnt16	polypeptide N-acetylgalactosaminyltransferase 16	MGI:1917754	12	80565051	80677746	1	0.0451615965558008	18.8242394493544	0.890130213916201	0.375342358625162	0.799347100383928	-5.46540365975952	0.665065637529118
Q8BMS9	2	2	131854540	131838307	ENSMUSG00000027339	Rassf2	Ras association (RalGDS/AF-6) domain family member 2	MGI:2442060	2	131831335	131872178	-1	-0.0665048242084088	18.3361941807424	-0.910753297282516	0.364420649165224	0.794603501771177	-5.46561165779511	0.661118910964329
Q8VEL9	NA	NA	NA	NA	NA	NA	NA	NA	NA	NA	NA	NA	-0.0451638873508648	20.6311253591793	-0.89957367382648	0.370316014976385	0.797123966557229	-5.46592517845001	0.663215965571771
Q80U12	1	11	74787707	74741636	ENSMUSG00000038351	Sgsm2	small G protein signaling modulator 2	MGI:2144695	11	74740087	74787886	-1	0.0649038284098713	18.6619103056154	0.916823281717988	0.36124480281845	0.793519330353695	-5.46597822298014	0.660216868341529
P70245	1	X	8056618	8051852	ENSMUSG00000031168	Ebp	phenylalkylamine Ca2+ antagonist (emopamil) binding protein	MGI:107822	X	8051568	8059751	-1	-0.0935957258078129	20.750905537148	-0.887297917467502	0.376859291958475	0.799983127690469	-5.46635964249181	0.665594819289967
Q8C6C9	1	10	28862288	28848578	ENSMUSG00000015519	2310057J18Rik	RIKEN cDNA 2310057J18 gene	MGI:1914969	10	28848284	28862299	-1	0.0977049220814738	20.5975240856285	0.885297251122716	0.377932316436246	0.800069531075153	-5.4663916443739	0.665666707862642
Q9CZE3	1	10	10433832	10422049	ENSMUSG00000019832	Rab32	RAB32, member RAS oncogene family	MGI:1915094	10	10420746	10434009	-1	-0.101965089120735	19.7885979469028	-0.886150778840261	0.377473699040463	0.800069531075153	-5.46675706222283	0.665666707862642
Q99P88	1	15	8138930	8187245	ENSMUSG00000022142	Nup155	nucleoporin 155	MGI:2181182	15	8138757	8190731	1	0.0470350295970904	19.2921676657662	0.902664652600926	0.368680069242912	0.79679029834977	-5.46698764199471	0.662938349928942
Q69ZS7	1	10	21172033	21244196	ENSMUSG00000019977	Hbs1l	Hbs1-like (S. cerevisiae)	MGI:1891704	10	21171878	21244797	1	-0.0517067810659105	18.7528708035867	-0.899900819902426	0.370142652165561	0.797123966557229	-5.46699403504629	0.663215965571771
Q8K3A0	NA	NA	NA	NA	NA	NA	NA	NA	NA	NA	NA	NA	-0.0501278308322956	19.7257195504098	-0.900413852330894	0.369870886510744	0.796990359612143	-5.46705153937089	0.663104803114224
Q8C0Q9	1	12	117490849	117719813	ENSMUSG00000041992	Rapgef5	Rap guanine nucleotide exchange factor (GEF) 5	MGI:2444365	12	117480099	117723472	1	0.0820457091983778	20.0249898196523	0.907858085070635	0.365941650743794	0.795693868088361	-5.46739548280403	0.66202610781227
Q8BHB4	1	3	100068506	100046006	ENSMUSG00000033285	Wdr3	WD repeat domain 3	MGI:2443143	3	100045496	100069723	-1	-0.134370522402677	20.7184509240512	-0.900437859874995	0.369859324889037	0.796990359612143	-5.46739880161009	0.663104803114224
V9GX31	NA	NA	NA	NA	NA	NA	NA	NA	NA	NA	NA	NA	0.0267551163647098	26.7079485081876	0.896706340862065	0.371837672707282	0.797123966557229	-5.46739940327012	0.663215965571771
P59325	3	12	111506050	111511049	ENSMUSG00000021282	Eif5	eukaryotic translation initiation factor 5	MGI:95309	12	111504450	111513186	1	-0.0182651065676594	21.5355538904664	-0.896615345623932	0.371886027000509	0.797123966557229	-5.46765776276938	0.663215965571771
Q9D1A2	2	18	84700022	84686159	ENSMUSG00000024644	Cndp2	CNDP dipeptidase 2 (metallopeptidase M20 family)	MGI:1913304	18	84685590	84703827	-1	-0.0143030387853893	22.6522098408373	-0.897610477101572	0.371357435182116	0.797123966557229	-5.46771280363232	0.663215965571771
Q9CZW6	4	10	29230292	29222808	ENSMUSG00000038876	Rnf146	ring finger protein 146	MGI:1915281	10	29220172	29238438	-1	-0.177584687195583	18.1844675301459	-0.900264077178751	0.369968287060089	0.796990359612143	-5.46771542307971	0.663104803114224
Q9ERE8	1	7	83532429	83531344	ENSMUSG00000070462	Tlnrd1	talin rod domain containing 1	MGI:1891420	7	83529081	83533513	-1	0.188876468454847	17.4614473661517	0.845677716040258	0.399755806783027	0.809595034434933	-5.46805240568188	0.673592032120046
Q9Z1Z0	1	5	92285957	92349793	ENSMUSG00000029407	Uso1	USO1 vesicle docking factor	MGI:1929095	5	92285797	92350657	1	-0.0159026690367946	21.1346372076546	-0.904271809096122	0.367831262140099	0.796179988169713	-5.46847056293687	0.662430565102056
P84091	1	16	20356411	20362192	ENSMUSG00000022841	Ap2m1	adaptor-related protein complex 2, mu 1 subunit	MGI:1298405	16	20354228	20363659	1	0.012937959122118	24.9591921917082	0.904852402474416	0.367524929870948	0.796179988169713	-5.46866549504084	0.662430565102056
O54990	NA	NA	NA	NA	NA	NA	NA	NA	NA	NA	NA	NA	-0.171031294978765	20.253826006993	-0.88251367311915	0.379428413139249	0.801689497609269	-5.46887344896694	0.667014537954564
Q8BIH0	1	18	31769041	31855380	ENSMUSG00000024260	Sap130	Sin3A associated protein	MGI:1919782	18	31767424	31856114	1	-0.118160862353249	17.8190712893942	-0.913578791021409	0.362940141974068	0.7936386017079	-5.46897785420638	0.660316103428746
P14206	2	9	119957556	119960557	ENSMUSG00000032518	Rpsa	ribosomal protein SA	MGI:105381	9	119956755	119961435	1	0.0144200669594063	23.9794056975998	0.879884461581616	0.380843804162589	0.80184487672048	-5.46903671648825	0.667143815095379
P28271	1	4	40163749	40197664	ENSMUSG00000028405	Aco1	aconitase 1	MGI:87879	4	40143081	40198338	1	-0.0148618725264057	21.5785713520347	-0.877110578427092	0.382341830220862	0.802124215733193	-5.46928764071696	0.667376228246671
Q9D4H2	2	6	28421315	28417998	ENSMUSG00000029708	Gcc1	golgi coiled coil 1	MGI:1921625	6	28416090	28428389	-1	0.148473534418452	16.84576616738	0.889521013609664	0.37574144954128	0.799678758478575	-5.46939368929852	0.665341580735832
Q8C3X2	1	7	92210744	92231061	ENSMUSG00000030613	Ccdc90b	coiled-coil domain containing 90B	MGI:1913615	7	92210357	92231502	1	-0.0769398493459882	19.2273809418612	-0.913269061360063	0.363102248159908	0.7936386017079	-5.46940027288052	0.660316103428746
Q80TB8	1	8	114932456	115098482	ENSMUSG00000046844	Vat1l	vesicle amine transport protein 1 like	MGI:2142534	8	114932352	115100811	1	-0.0665814690408525	21.2122170421074	-0.914558315204038	0.36242895347889	0.793544642374171	-5.46942580020709	0.660237928222808
Q8K183	1	10	78300681	78276638	ENSMUSG00000032788	Pdxk	pyridoxal (pyridoxine, vitamin B6) kinase	MGI:1351869	10	78272578	78300809	-1	0.0162979303072999	23.1495367974094	0.904548845550993	0.367685072259932	0.796179988169713	-5.46964975253199	0.662430565102056
Q8R555	1	19	42420072	42272004	ENSMUSG00000042401	Crtac1	cartilage acidic protein 1	MGI:1920082	19	42256726	42420224	-1	-0.035301493670921	21.0244096082189	-0.892852689505893	0.373888938332742	0.798280345237724	-5.46966322297722	0.664178085436845
Q6PB93	1	8	124958266	125070194	ENSMUSG00000089704	Galnt2	polypeptide N-acetylgalactosaminyltransferase 2	MGI:894694	8	124958130	125072463	1	-0.0713678722628483	20.465627450882	-0.892652325324708	0.373995784228987	0.798280345237724	-5.46978151436795	0.664178085436845
Q04888	2	15	79047916	79040141	ENSMUSG00000033006	Sox10	SRY (sex determining region Y)-box 10	MGI:98358	15	79039108	79049440	-1	-0.201394296110282	17.429212404861	-0.869373864537246	0.386648736167476	0.803896246954208	-5.46991130641544	0.668850577841685
Q61625	1	6	63233841	64643260	ENSMUSG00000071424	Grid2	glutamate receptor, ionotropic, delta 2	MGI:95813	6	63232860	64681307	1	-0.0766832839303635	18.2454172933275	-0.904832012902854	0.367535685072071	0.796179988169713	-5.47029488249756	0.662430565102056
Q8K4L4	1	X	111608151	111550136	ENSMUSG00000034607	Pof1b	premature ovarian failure 1B	MGI:1916943	X	111548128	111608348	-1	-0.184933829868418	16.0337651416456	-0.796169233754447	0.427965926331631	0.822150105794955	-5.47033505054049	0.684037990495658
Q91VC4	NA	NA	NA	NA	NA	NA	NA	NA	NA	NA	NA	NA	-0.0291834498048923	22.4935432298036	-0.870594236211047	0.385875339297249	0.803222088652325	-5.47042210181137	0.668289670670542
P00520	1	2	31650049	31691908	ENSMUSG00000026842	Abl1	c-abl oncogene 1, non-receptor tyrosine kinase	MGI:87859	2	31578388	31694239	1	-0.104622928184846	20.7168361653167	-0.87863512099191	0.381519175813565	0.80184487672048	-5.47058067479685	0.667143815095379
O54865	1	3	81981881	81940565	ENSMUSG00000028005	Gucy1b1	guanylate cyclase 1, soluble, beta 1	MGI:1860604	3	81939313	81981996	-1	0.0377676677499011	20.6341281328793	0.912434197402132	0.363539427668631	0.7936386017079	-5.47058357864199	0.660316103428746
Q80Z38	NA	NA	NA	NA	NA	NA	NA	NA	NA	NA	NA	NA	-0.0226631295845715	21.2608424913242	-0.878047688113138	0.3818353382218	0.80184487672048	-5.4706650892783	0.667143815095379
E9PX29	1	7	27141991	27056720	ENSMUSG00000011751	Sptbn4	spectrin beta, non-erythrocytic 4	MGI:1890574	7	27055808	27147111	-1	-0.022309187057288	20.7153871826493	-0.901982542620576	0.369040693415637	0.79679029834977	-5.47106902834348	0.662938349928942
O88455	3	7	143390381	143401251	ENSMUSG00000058454	Dhcr7	7-dehydrocholesterol reductase	MGI:1298378	7	143376882	143402147	1	-0.0369533103558864	20.935561434781	-0.903411053921782	0.368285709702918	0.796762158664762	-5.47116075058105	0.662914937399466
Q8R0I4	1	8	25507385	25512792	ENSMUSG00000031556	Tm2d2	TM2 domain containing 2	MGI:1916992	8	25507227	25513276	1	-0.101937492816773	18.3288406560757	-0.879149642221335	0.381240284649481	0.80184487672048	-5.4711876848215	0.667143815095379
Q9D938	1	7	16186888	16189348	ENSMUSG00000019158	Tmem160	transmembrane protein 160	MGI:1916344	7	16186704	16189419	1	0.0444237802193411	21.0686208079265	0.892956372999837	0.373833655749468	0.798280345237724	-5.47149844062589	0.664178085436845
Q9CYH5	1	8	106454878	106443387	ENSMUSG00000013150	Gfod2	glucose-fructose oxidoreductase domain containing 2	MGI:1917825	8	106440486	106485296	-1	0.0529269089070963	20.9760143351689	0.897412304299588	0.371462662491513	0.797123966557229	-5.47175148605874	0.663215965571771
P20918	1	17	12597555	12638011	ENSMUSG00000059481	Plg	plasminogen	MGI:97620	17	12597495	12638272	1	-0.0680341916517953	18.9882230301236	-0.896127595363589	0.372145281767629	0.797480697347393	-5.47182098511118	0.66351276953875
Q8VBX6	1	4	81339425	81197863	ENSMUSG00000028402	Mpdz	multiple PDZ domain crumbs cell polarity complex component	MGI:1343489	4	81196737	81361052	-1	0.0368161536984096	19.327506267712	0.906520126870716	0.36664590264622	0.795867593204211	-5.47188682656658	0.662170649032063
Q8BL86	1	13	81859648	81898462	ENSMUSG00000051098	Mblac2	metallo-beta-lactamase domain containing 2	MGI:1920102	13	81859460	81901394	1	0.0268646332503489	21.1151421080183	0.903764946535589	0.368098824348718	0.796558438282076	-5.47200976109344	0.66274543978557
Q9CYN9	1	X	12454135	12482109	ENSMUSG00000031007	Atp6ap2	ATPase, H+ transporting, lysosomal accessory protein 2	MGI:1917745	X	12454040	12483288	1	-0.035890799532077	20.7690110273413	-0.904972347096489	0.367461664858674	0.796179988169713	-5.47203052025474	0.662430565102056
Q8BMQ2	1	2	28730239	28716748	ENSMUSG00000035666	Gtf3c4	general transcription factor IIIC, polypeptide 4	MGI:2138937	2	28712311	28730372	-1	-0.132637098151859	21.0526893524212	-0.866107160049103	0.388321291508394	0.804427798905527	-5.47314233124124	0.669292834950285
E9Q9B3	1	15	102044593	102026017	ENSMUSG00000036966	Spryd3	SPRY domain containing 3	MGI:2446175	15	102024963	102044669	-1	0.268507055952744	21.9440545254527	0.861326143227415	0.39093678918575	0.805446546813389	-5.47314578986428	0.670140444488742
Q8BG95	1	1	134883520	134688150	ENSMUSG00000073557	Ppp1r12b	protein phosphatase 1, regulatory subunit 12B	MGI:1916417	1	134682396	134883680	-1	0.0412921577930538	19.2184119099503	0.888568925977549	0.376177461683049	0.799699242396703	-5.47315349075104	0.665358623582503
Q9D2R6	1	11	101169753	101169169	ENSMUSG00000017188	Coa3	cytochrome C oxidase assembly factor 3	MGI:1098757	11	101168794	101169940	-1	-0.0350720709105563	20.8094778429766	-0.898262659022531	0.371011267027667	0.797123966557229	-5.47333202229671	0.663215965571771
E9Q6R7	2	10	12737390	12259935	ENSMUSG00000019820	Utrn	utrophin	MGI:104631	10	12257932	12745109	-1	-0.0382608721252056	19.1094886150842	-0.885210068385171	0.377977987299579	0.800069531075153	-5.47345233429736	0.665666707862642
Q8CG50	1	6	87788526	87769575	ENSMUSG00000030055	Rab43	RAB43, member RAS oncogene family	MGI:1917084	6	87765835	87789146	-1	-0.0323884158068162	24.5426539780484	-0.848407181022154	0.398057210383397	0.808581809199003	-5.47362535414444	0.672749017505781
O55042	2	6	60804585	60709116	ENSMUSG00000025889	Snca	synuclein, alpha	MGI:1277151	6	60708559	60806839	-1	0.0214135159405216	25.8937223435243	0.896933875705214	0.37171677943048	0.797123966557229	-5.47384139487471	0.663215965571771
P70202	1	3	67371047	67365565	ENSMUSG00000047557	Lxn	latexin	MGI:107633	3	67365331	67371259	-1	-0.0304824507509376	23.7144247485156	-0.909626228239165	0.365012278861639	0.795410123675185	-5.47432388645437	0.661790029319017
Q8CI70	1	10	61318180	61416060	ENSMUSG00000037151	Lrrc20	leucine rich repeat containing 20	MGI:2387182	10	61311580	61418570	1	0.039582623964031	19.8628228029492	0.899338983247928	0.370440414816276	0.797123966557229	-5.47444185153189	0.663215965571771
Q9JK81	1	15	102240176	102246266	ENSMUSG00000001285	Myg1	melanocyte proliferating gene 1	MGI:1929864	15	102240144	102246574	1	-0.0364260604236179	20.664807779921	-0.905583855395948	0.367139230601862	0.796179988169713	-5.47452770396417	0.662430565102056
Q8BGZ2	1	7	100436029	100484643	ENSMUSG00000029461	Fam168a	family with sequence similarity 168, member A	MGI:2442372	7	100355842	100490863	1	0.0406329812260031	20.1249002377242	0.881423725600065	0.380014108429888	0.80184487672048	-5.47460284672444	0.667143815095379
P84089	2	8;12	34578856;80690540	34578545;80681202	ENSMUSG00000063412;ENSMUSG00000021131	NA	NA	NA	NA	NA	NA	NA	-0.0356662817956728	21.2023054403448	-0.878067842123687	0.381824449903727	0.80184487672048	-5.47477302672802	0.667143815095379
P62878	1	15	81350574	81359296	ENSMUSG00000022400	Rbx1	ring-box 1	MGI:1891829	15	81350497	81360570	1	-0.0395824369297154	22.1844814986429	-0.880493809986458	0.380515217774202	0.80184487672048	-5.47516103942366	0.667143815095379
Q80X85	1	11	115494987	115497862	ENSMUSG00000046756	Mrps7	mitchondrial ribosomal protein S7	MGI:1354367	11	115494751	115498862	1	0.0420665640311775	18.8675216276412	0.908939767296048	0.365372919027161	0.795468511749199	-5.4752263865978	0.661838608843043
Q3UDW8	1	8	26466643	26435165	ENSMUSG00000037260	Hgsnat	heparan-alpha-glucosaminide N-acetyltransferase	MGI:1196297	8	26434481	26466781	-1	-0.146411204009139	17.5881455420118	-0.880201268827439	0.380726843238054	0.80184487672048	-5.47528713991486	0.667143815095379
Q8CJ19	1	6	121019220	120911632	ENSMUSG00000051586	Mical3	microtubule associated monooxygenase, calponin and LIM domain containing 3	MGI:2442733	6	120908668	121107959	-1	-0.0262128856128558	19.4670180870432	-0.888255061300339	0.376345482133613	0.799699242396703	-5.47533205915871	0.665358623582503
Q91W96	1	5	52991606	53023958	ENSMUSG00000029176	Anapc4	anaphase promoting complex subunit 4	MGI:1098673	5	52991354	53025139	1	-0.0538949657261558	19.4964759244225	-0.902206238280662	0.368922403437929	0.79679029834977	-5.47539853876925	0.662938349928942
Q9EQZ6	1	2	71811631	72086717	ENSMUSG00000049044	Rapgef4	Rap guanine nucleotide exchange factor (GEF) 4	MGI:1917723	2	71811584	72087818	1	-0.0277922299150837	20.3401442688865	-0.894230012486728	0.373154987437237	0.797853284488129	-5.47542156879496	0.663822766164958
Q0P5Y3	2	14	52156245	52158066	ENSMUSG00000008813	Tppp2	tubulin polymerization-promoting protein family member 2	MGI:2684923	14	52155882	52158157	1	-0.090837230042537	19.0258921635664	-0.898340188430635	0.370970129113595	0.797123966557229	-5.47589967385254	0.663215965571771
P35293	1	18	6765265	6788652	ENSMUSG00000073639	Rab18	RAB18, member RAS oncogene family	MGI:102790	18	6733905	6794429	1	0.0151474353932978	22.4379501432815	0.876510277246967	0.382666502207874	0.802413453860836	-5.47594765855858	0.667616877571184
P45481	NA	NA	NA	NA	NA	NA	NA	NA	NA	NA	NA	NA	0.122044431623466	18.2192865408293	0.885351184226659	0.377902233598609	0.800069531075153	-5.47597892209137	0.665666707862642
O54962	3	19	5415968	5415043	ENSMUSG00000024844	Banf1	BAF nuclear assembly factor 1	MGI:1346330	19	5414666	5417196	-1	-0.0379104631700854	21.5368838928573	-0.897578149457474	0.371374599481936	0.797123966557229	-5.47599276879268	0.663215965571771
Q99JF8	1	4	83404025	83375259	ENSMUSG00000028484	Psip1	PC4 and SFRS1 interacting protein 1	MGI:2142116	4	83373917	83404696	-1	-0.0283597137454072	21.9877063883226	-0.905527684853233	0.36716884057955	0.796179988169713	-5.47644074009958	0.662430565102056
Q8BKD6	2	13	47360862	47397974	ENSMUSG00000038068	Rnf144b	ring finger protein 144B	MGI:2384986	13	47276132	47401467	1	-0.0576304471868147	20.4050256524765	-0.882703917210962	0.379324916745368	0.801667985180678	-5.47666035614221	0.666996639375801
P14094	1	1	164285426	164265848	ENSMUSG00000026576	Atp1b1	ATPase, Na+/K+ transporting, beta 1 polypeptide	MGI:88108	1	164264678	164285924	-1	-0.0139653718617082	26.5659371096601	-0.898881634885989	0.370682911981566	0.797123966557229	-5.47666095109835	0.663215965571771
Q6PDC8	1	1	131995630	131966659	ENSMUSG00000059149	Mfsd4a	major facilitator superfamily domain containing 4A	MGI:2442786	1	131950544	131995800	-1	0.0385580204905037	20.0717555384245	0.882754762093755	0.379297560483144	0.801667985180678	-5.4768563493008	0.666996639375801
Q61144	NA	NA	NA	NA	NA	NA	NA	NA	NA	NA	NA	NA	-0.0767502796615884	20.935832140311	-0.894328392250219	0.373103741443727	0.797853284488129	-5.47685661973078	0.663822766164958
Q8R3G1	1	4	132570423	132555167	ENSMUSG00000028882	Ppp1r8	protein phosphatase 1, regulatory subunit 8	MGI:2140494	4	132554240	132570480	-1	0.117689409442447	17.2767954318979	0.885183857598586	0.378009804054714	0.800069531075153	-5.47686033114141	0.665666707862642
P15655	2	3	37402999	37458943	ENSMUSG00000037225	Fgf2	fibroblast growth factor 2	MGI:95516	3	37402495	37464257	1	-0.212052104282244	19.3555635925196	-0.894787003463394	0.372859578693158	0.797817345094128	-5.47692333502361	0.663792864191245
A0A0A6YY25	1	2	84491821	84498532	ENSMUSG00000086598	Btbd18	BTB (POZ) domain containing 18	MGI:3650217	2	84489423	84499124	1	-0.0469755190609716	21.3227886362229	-0.848142070677176	0.398204176248791	0.808581809199003	-5.4770367972976	0.672749017505781
Q3TUF7	1	16	19969211	20049620	ENSMUSG00000041215	Yeats2	YEATS domain containing 2	MGI:2447762	16	19959813	20051323	1	0.0337189662305176	23.0585812543095	0.874314748244063	0.383855408961536	0.802801025973593	-5.47720081326979	0.667939341860021
O08573	NA	NA	NA	NA	NA	NA	NA	NA	NA	NA	NA	NA	-0.102963970546313	18.1321629818028	-0.894839235508622	0.37283063201769	0.797817345094128	-5.47733049772539	0.663792864191245
Q9CPR5	1	1	4855900	4846690	ENSMUSG00000033845	Mrpl15	mitochondrial ribosomal protein L15	MGI:1351639	1	4843429	4855962	-1	-0.0459815647981381	20.1228214925623	-0.867228757903102	0.387708173316024	0.804427798905527	-5.47785666457329	0.669292834950285
Q91WM1	2	2	37537130	37474045	ENSMUSG00000026915	Strbp	spermatid perinuclear RNA binding protein	MGI:104626	2	37373240	37593871	-1	0.030378272713914	19.8537783343743	0.855771544936992	0.393987975652581	0.805629370445621	-5.47809577620789	0.6702925557749
P97792	1	16	78098720	78133337	ENSMUSG00000022865	Cxadr	coxsackie virus and adenovirus receptor	MGI:1201679	16	78098377	78156662	1	0.0450630597258746	19.2482148906048	0.878423316400339	0.381632434654592	0.80184487672048	-5.47867578134873	0.667143815095379
Q8R480	1	11	115455356	115474645	ENSMUSG00000020739	Nup85	nucleoporin 85	MGI:3046173	11	115455260	115474811	1	-0.0393852322796469	24.5739749433241	-0.86297487909905	0.390032912845752	0.805446546813389	-5.47903069822871	0.670140444488742
P61600	1	2	145745230	145757806	ENSMUSG00000002728	Naa20	N(alpha)-acetyltransferase 20, NatB catalytic subunit	MGI:1915127	2	145744019	145758345	1	0.0493393749906247	19.2506954993705	0.879541570580209	0.381028783109886	0.80184487672048	-5.47903591391287	0.667143815095379
Q6IME9	1	15	101694893	101684998	ENSMUSG00000056605	Krt72	keratin 72	MGI:2146034	15	101684607	101694895	-1	-0.16570961016408	23.3243938490419	-0.900404745204691	0.369876862307666	0.796990359612143	-5.47941932310957	0.663104803114224
Q9R1T2	2	7	16121675	16061765	ENSMUSG00000052833	Sae1	SUMO1 activating enzyme subunit 1	MGI:1929264	7	16054159	16121731	-1	-0.0253788613129454	20.3860272548812	-0.89526576210159	0.372603651095774	0.797808541012929	-5.47991879745732	0.663785539098213
Q61026	1	1	13294918	13212988	ENSMUSG00000005886	Ncoa2	nuclear receptor coactivator 2	MGI:1276533	1	13209329	13444307	-1	-0.165006947700647	16.8538752273482	-0.820289215116703	0.414109275484328	0.816472241257168	-5.48009428827229	0.679313944337471
E9Q236	1	14	118943521	118721748	ENSMUSG00000032849	Abcc4	ATP-binding cassette, sub-family C (CFTR/MRP), member 4	MGI:2443111	14	118720104	118943631	-1	0.0744171117080551	18.5409166404462	0.897604702402895	0.371360501210556	0.797123966557229	-5.48013586147773	0.663215965571771
P16056;Q62190;Q62270	NA	NA	NA	NA	NA	NA	NA	NA	NA	NA	NA	NA	-0.0225392596959969	22.9332193541567	-0.86099822356121	0.391115479631153	0.805446546813389	-5.48018412321121	0.670140444488742
Q8R4I7	1	18	86414008	86518195	ENSMUSG00000050321	Neto1	neuropilin (NRP) and tolloid (TLL)-like 1	MGI:2180216	18	86413077	86524843	1	0.0744854200573508	17.9755787510273	0.875127933273424	0.383414791976863	0.802801025973593	-5.48038932312168	0.667939341860021
A2AWP8	1	4	140344260	140242304	ENSMUSG00000040964	Arhgef10l	Rho guanine nucleotide exchange factor (GEF) 10-like	MGI:1920004	4	140241796	140393323	-1	0.140875836896608	18.7506230547618	0.859478187807359	0.392057564122547	0.805446546813389	-5.48058556510873	0.670140444488742
P42859	NA	NA	NA	NA	NA	NA	NA	NA	NA	NA	NA	NA	0.0354082987732077	20.4475782650559	0.809532023036037	0.419960216363123	0.819454447936662	-5.48073079627795	0.681795173312453
Q9D2U5	1	11	69286718	69287455	ENSMUSG00000059278	Naa38	N(alpha)-acetyltransferase 38, NatC auxiliary subunit	MGI:1925554	11	69286313	69287506	1	0.129471661749295	18.5904791953114	0.763038295442801	0.447315664473169	0.832014791875648	-5.48080502892972	0.692245518532139
Q9JJY3	2	8	106992551	106981894	ENSMUSG00000031906	Smpd3	sphingomyelin phosphodiesterase 3, neutral	MGI:1927578	8	106979180	107064620	-1	0.0233471701320575	20.7855255724977	0.887762912915911	0.376609037291774	0.799863594406336	-5.48095776222815	0.665495366274149
Q80UU9	1	3	41037429	41023065	ENSMUSG00000049940	Pgrmc2	progesterone receptor membrane component 2	MGI:1918054	3	41020761	41037481	-1	-0.0263624965313147	21.5103010791273	-0.898950344359987	0.370646474180226	0.797123966557229	-5.48130640414989	0.663215965571771
Q64435	3	1	88066196	88146143	ENSMUSG00000090124;ENSMUSG00000054545	NA	NA	NA	NA	NA	NA	NA	-0.0862863763083849	19.356703521289	-0.898428496657177	0.370923275342166	0.797123966557229	-5.48156184310251	0.663215965571771
Q69ZU8	3	4	32860441	32806116	ENSMUSG00000040183	Ankrd6	ankyrin repeat domain 6	MGI:2154278	4	32804035	32950841	-1	0.0515700858564861	20.8435341561906	0.858631651088182	0.39241450826649	0.805446546813389	-5.48178667001468	0.670140444488742
Q0VAV2	1	9	53213033	53288800	ENSMUSG00000034584	Exph5	exophilin 5	MGI:2443248	9	53212970	53288814	1	0.176979710806617	17.4120681917573	0.900492478272063	0.369829247563147	0.796990359612143	-5.48201350783866	0.663104803114224
Q7TMY4	1	14	8508560	8520500	ENSMUSG00000053453	Thoc7	THO complex 7	MGI:1913481	14	8507911	8520751	1	0.153932629610459	17.961613665932	0.890690805338779	0.375042792479136	0.799347100383928	-5.48230702002664	0.665065637529118
Q8K0X8	2	9	36755003	36789875	ENSMUSG00000032118	Fez1	fasciculation and elongation protein zeta 1 (zygin I)	MGI:2670976	9	36733160	36790220	1	-0.0822297498042426	20.6281614239233	-0.832802692415552	0.406765059753313	0.814573106839328	-5.48247635052354	0.67773384347547
Q9JJF0	1	6	58883952	58883485	ENSMUSG00000055430	Nap1l5	nucleosome assembly protein 1-like 5	MGI:1923555	6	58882218	58884061	-1	-0.0692444470081106	19.4301847845041	-0.897501388056651	0.37141535779743	0.797123966557229	-5.48262663727979	0.663215965571771
Q3UVR3	2	2	120653022	120570216	ENSMUSG00000090100	Ttbk2	tau tubulin kinase 2	MGI:2155779	2	120563297	120681085	-1	-0.0795183482889929	18.5969050191887	-0.880893334476953	0.380299873155519	0.80184487672048	-5.48270287587724	0.667143815095379
Q62203	NA	NA	NA	NA	NA	NA	NA	NA	NA	NA	NA	NA	0.0501825442240201	19.5938237998012	0.876672264283708	0.382578874893432	0.802413453860836	-5.48310451498665	0.667616877571184
Q9ER73	1	2	105734833	105533078	ENSMUSG00000027167	Elp4	elongator acetyltransferase complex subunit 4	MGI:1925016	2	105531372	105734909	-1	-0.0335124107531208	19.2584690222654	-0.889316708161583	0.375777342332442	0.799678758478575	-5.48322989221237	0.665341580735832
Q99K67	1	6	23122721	23072974	ENSMUSG00000029695	Aass	aminoadipate-semialdehyde synthase	MGI:1353573	6	23072172	23132985	-1	-0.0474434243777332	20.3390704598621	-0.861158905029288	0.391027376484186	0.805446546813389	-5.48352816109645	0.670140444488742
Q8K093	1	10	114637205	114237303	ENSMUSG00000050663	Trhde	TRH-degrading enzyme	MGI:2384311	10	114234726	114638212	-1	0.0522210780966167	19.6679747168507	0.832582266975122	0.406887811837645	0.81458605357961	-5.48398532373593	0.677744615306724
Q8QZZ8;Q91YQ1	NA	NA	NA	NA	NA	NA	NA	NA	NA	NA	NA	NA	-0.099938033133369	19.3673616435268	-0.871879420959718	0.385176847445202	0.802801025973593	-5.48422652338456	0.667939341860021
P61290	1	11	101207273	101212695	ENSMUSG00000078652	Psme3	proteaseome (prosome, macropain) activator subunit 3 (PA28 gamma, Ki)	MGI:1096366	11	101207039	101214363	1	0.0373602917285583	20.1228691159459	0.858712887668438	0.392369873014918	0.805446546813389	-5.48439153716323	0.670140444488742
P42128	1	5	142387279	142442508	ENSMUSG00000056493	Foxk1	forkhead box K1	MGI:1347488	5	142387252	142447766	1	-0.0583325201076486	18.9659944132831	-0.88440503758277	0.378410324665679	0.800522802069157	-5.48444109184552	0.666043834348065
Q9DAW6	1	4	62327112	62341645	ENSMUSG00000066148	Prpf4	pre-mRNA processing factor 4	MGI:1917302	4	62327034	62345227	1	0.0463421099735192	19.3822270542406	0.887991724744218	0.376486489694455	0.799801046727265	-5.4844956495684	0.665443325912663
Q9WV60	1	16	37910888	38060928	ENSMUSG00000022812	Gsk3b	glycogen synthase kinase 3 beta	MGI:1861437	16	37909363	38066446	1	0.0189326370739959	21.9962572797606	0.892568187250293	0.374040657277943	0.798280345237724	-5.48455475298102	0.664178085436845
Q8CHR6	1	3	118355925	119225303	ENSMUSG00000033308	Dpyd	dihydropyrimidine dehydrogenase	MGI:2139667	3	118355778	119226573	1	-0.128145119006703	18.8093487529553	-0.855333721010478	0.3942462700462	0.805629370445621	-5.48467968659177	0.6702925557749
Q3TB82	1	7	37921566	37920730	ENSMUSG00000074170	Plekhf1	pleckstrin homology domain containing, family F (with FYVE domain) member 1	MGI:1919537	7	37916396	37927440	-1	-0.19668239001567	18.2069860018305	-0.890863722787764	0.374950481072048	0.799347100383928	-5.48473593661778	0.665065637529118
P37242	2	14	4544058	4436033	ENSMUSG00000021779	Thrb	thyroid hormone receptor beta	MGI:98743	14	4431611	4809435	-1	0.102606933350993	18.0958497433829	0.877340818862059	0.382217350467328	0.802124215733193	-5.48516522095221	0.667376228246671
Q6ZPY7	1	18	34910184	34970720	ENSMUSG00000038773	Kdm3b	KDM3B lysine (K)-specific demethylase 3B	MGI:1923356	18	34910100	34971713	1	-0.180942090725212	17.1059752961182	-0.825969375521612	0.410791877027777	0.816168597489738	-5.485212581962	0.679061309361162
O88384	NA	NA	NA	NA	NA	NA	NA	NA	NA	NA	NA	NA	-0.0252763111924439	21.2121665910175	-0.885505917801585	0.377819180535206	0.800069531075153	-5.48528586254471	0.665666707862642
Q8R5H1	1	10	123032820	122949413	ENSMUSG00000020124	Usp15	ubiquitin specific peptidase 15	MGI:101857	10	122940911	123032900	-1	0.0360716551213757	19.9836554985945	0.874379211819065	0.383820468492106	0.802801025973593	-5.48540006210699	0.667939341860021
B1AZP2	1	2	156542599	156604820	ENSMUSG00000061689	Dlgap4	DLG associated protein 4	MGI:2138865	2	156455625	156606283	1	0.0277790534256014	20.4201878766166	0.890290111574552	0.375256898013048	0.799347100383928	-5.48552968143267	0.665065637529118
Q9EPU0	1	8	70805643	70785276	ENSMUSG00000058301	Upf1	UPF1 regulator of nonsense transcripts homolog (yeast)	MGI:107995	8	70784175	70805928	-1	-0.0206240674532208	20.7908325859401	-0.879709199510221	0.380938345570935	0.80184487672048	-5.48555638824499	0.667143815095379
Q9R1P4	1	7	113875238	113864138	ENSMUSG00000030751	Psma1	proteasome subunit alpha 1	MGI:1347005	7	113863841	113875353	-1	-0.0123892320496957	23.1074438508116	-0.873952680407944	0.3840516932055	0.802801025973593	-5.48569443097195	0.667939341860021
Q3V4B5	1	14	101877872	101871781	ENSMUSG00000075486	Commd6	COMM domain containing 6	MGI:1913450	14	101870417	101878122	-1	0.0476572737990673	20.2832220824042	0.881900193325841	0.379757510727453	0.80184487672048	-5.48595174759469	0.667143815095379
Q9Z2I0	1	5	33939896	33899810	ENSMUSG00000005299	Letm1	leucine zipper-EF-hand containing transmembrane protein 1	MGI:1932557	5	33897017	33940161	-1	0.0146507971856351	22.3087255605989	0.869489252263689	0.386476519428555	0.803732698719612	-5.48596787923614	0.668714503899769
P97492	1	13	55517705	55531945	ENSMUSG00000052087	Rgs14	regulator of G-protein signaling 14	MGI:1859709	13	55517545	55532500	1	0.0302302820906047	21.3996558054249	0.873462939720383	0.384317290515381	0.802801025973593	-5.48598260864131	0.667939341860021
Q8BHL3	1	7	126807535	126797746	ENSMUSG00000042492	Tbc1d10b	TBC1 domain family, member 10b	MGI:1915699	7	126796631	126807640	-1	0.0225726801584485	20.8582185519503	0.885964562984295	0.377573070258748	0.800069531075153	-5.48616158116922	0.665666707862642
Q5RL79	1	3	89153819	89156995	ENSMUSG00000042747	Krtcap2	keratinocyte associated protein 2	MGI:1913309	3	89153273	89157213	1	0.106557879000813	17.9108383084126	0.850412703891333	0.397053273631683	0.808581809199003	-5.48644332634616	0.672749017505781
Q8C050	1	12	100691139	100517706	ENSMUSG00000021180	Rps6ka5	ribosomal protein S6 kinase, polypeptide 5	MGI:1920336	12	100514698	100693242	-1	0.107668426734597	20.6922429220571	0.8869648526764	0.377037793507009	0.799983127690469	-5.48682489786711	0.665594819289967
O35066	2	12	3415981	3452882	ENSMUSG00000020668	Kif3c	kinesin family member 3C	MGI:107979	12	3415132	3456494	1	-0.0493298866304399	21.1229295347592	-0.886250402674305	0.377419738560647	0.800069531075153	-5.48695231505913	0.665666707862642
O08545	1	3	89230140	89222747	ENSMUSG00000028039	Efna3	ephrin A3	MGI:106644	3	89221206	89230272	-1	0.134763281603033	18.8773520950204	0.885389726373505	0.377881545080627	0.800069531075153	-5.48729116287061	0.665666707862642
Q8R422	1	9	78523164	78622337	ENSMUSG00000046186	Cd109	CD109 antigen	MGI:2445221	9	78522828	78623535	1	-0.0697850869208061	19.2349915095449	-0.867431748964458	0.387597472507706	0.804427798905527	-5.48749594323053	0.669292834950285
Q05AA6	3	X	133324586	133353446	ENSMUSG00000000223	Drp2	dystrophin related protein 2	MGI:107432	X	133305300	133357322	1	-0.0773051338422048	17.8847012814526	-0.872970369625251	0.384584537147636	0.802801025973593	-5.48763583727829	0.667939341860021
Q810U3	1	1	132570506	132498161	ENSMUSG00000026442	Nfasc	neurofascin	MGI:104753	1	132492428	132669535	-1	0.0154981153604551	23.6648257029373	0.887102526376262	0.37696286860487	0.799983127690469	-5.48768945982866	0.665594819289967
P12025	4	2	91761792	91760438	ENSMUSG00000027239	Mdk	midkine	MGI:96949	2	91760150	91762642	-1	-0.0879573362269019	22.4696331903953	-0.871454198010126	0.385408979593074	0.802801025973593	-5.48791507609538	0.667939341860021
Q9QZZ6	1	1	164624301	164650802	ENSMUSG00000026574	Dpt	dermatopontin	MGI:1928392	1	164624213	164651835	1	-0.114046352274093	18.8418557307818	-0.871395668032531	0.385439672889885	0.802801025973593	-5.4881627304333	0.667939341860021
Q8R420	2	17	24583507	24628371	ENSMUSG00000024130	Abca3	ATP-binding cassette, sub-family A (ABC1), member 3	MGI:1351617	17	24570924	24629175	1	0.0405212381413538	19.7350343648507	0.872001882890205	0.385110330867798	0.802801025973593	-5.48819741415659	0.667939341860021
Q810B9	2	3	72958770	72955831	ENSMUSG00000048304	Slitrk3	SLIT and NTRK-like family, member 3	MGI:2679447	3	72954598	72965136	-1	-0.107837653089023	18.8973678056355	-0.895448575951276	0.372506391228309	0.797808541012929	-5.48845734111961	0.663785539098213
Q9WU78	1	9	113537175	113484004	ENSMUSG00000032504	Pdcd6ip	programmed cell death 6 interacting protein	MGI:1333753	9	113480812	113537327	-1	-0.0149913447206989	21.246735121388	-0.877132906277829	0.382329757539786	0.802124215733193	-5.48857759079407	0.667376228246671
Q924C1	1	17	46513847	46553194	ENSMUSG00000067150	Xpo5	exportin 5	MGI:1913789	17	46513708	46554524	1	-0.0240823411670895	19.4719818249075	-0.88050924831202	0.380506895071014	0.80184487672048	-5.48888776592789	0.667143815095379
Q0VGY8	2	2	59529711	59674464	ENSMUSG00000035168	Tanc1	tetratricopeptide repeat, ankyrin repeat and coiled-coil containing 1	MGI:1914110	2	59442386	59676493	1	0.0243340689575425	19.2723529169066	0.863955436278779	0.389495969695683	0.805139527347356	-5.48890120860459	0.669885000893822
Q9Z2D0	1	14	63781088	63761518	ENSMUSG00000035078	Mtmr9	myotubularin related protein 9	MGI:2442842	14	63757100	63781431	-1	0.0252337752647194	20.0798864612905	0.862506353055844	0.390289039077079	0.805446546813389	-5.48902249144121	0.670140444488742
Q8CHT1	NA	NA	NA	NA	NA	NA	NA	NA	NA	NA	NA	NA	-0.0388252830841968	20.1863782334447	-0.873428567917279	0.384335935388661	0.802801025973593	-5.48907483130455	0.667939341860021
G5E829	1	10	98804779	98858978	ENSMUSG00000019943	Atp2b1	ATPase, Ca++ transporting, plasma membrane 1	MGI:104653	10	98750268	98862005	1	0.0153629815283035	24.1248451206911	0.857850168770205	0.392844051330403	0.805494383122787	-5.48914332203521	0.670180244827783
O35657	1	17	35150383	35153804	ENSMUSG00000007038	Neu1	neuraminidase 1	MGI:97305	17	35150229	35154929	1	0.0971299837826521	18.8108646493664	0.87131841419907	0.385499096343949	0.802801025973593	-5.48940572931606	0.667939341860021
Q9JME5	1	7	81143368	81110402	ENSMUSG00000062444	Ap3b2	adaptor-related protein complex 3, beta 2 subunit	MGI:1100869	7	81110147	81143673	-1	0.0143044173463616	21.9172723545566	0.890640207788398	0.37506982440391	0.799347100383928	-5.48949622455551	0.665065637529118
