## Supplementary Table S2 for "Hippocampus Glutathione S Reductase Potentially Confers Genetic Resilience to Cognitive Decline in the AD-BXD Mouse Population" (part 2 of 3)

uniprot	nloci	chromosome	start_position_protein	end_position_protein	ensembl_gene_id	mgi_symbol_gene	mgi_description_gene	mgi_id_gene	chromosome_name_gene	start_position_gene	end_position_gene	strand_gene	logFC	AveExpr	t	P.Value	adj.P.Val	B	qvalue
Q8VED5	1	15	101848649	101838161	ENSMUSG00000061397	Krt79	keratin 79	MGI:2385030	15	101837767	101848759	-1	-0.130969835928833	23.4263835632135	-0.883660619166685	0.378811514386715	0.800977041618575	-5.48969592818463	0.666421766682316
P97471	2	18	73810982	73773332	ENSMUSG00000024515	Smad4	SMAD family member 4	MGI:894293	18	73772080	73836851	-1	0.069973889677198	19.8012170457432	0.80977556729844	0.419820800853862	0.819454447936662	-5.49024181217752	0.681795173312453
Q8BHG3	1	12	73593113	73592055	ENSMUSG00000034435	Tmem30b	transmembrane protein 30B	MGI:2442082	12	73590176	73593166	-1	0.0212779279866683	24.8838955689387	0.880095454142384	0.38073000807803	0.80184487672048	-5.49027297477679	0.667143815095379
Q8BXR1	1	3	31312018	31263228	ENSMUSG00000069072	Slc7a14	solute carrier family 7 (cationic amino acid transporter, y+ system), member 14	MGI:3040688	3	31257007	31364527	-1	0.0340126457261691	21.3999578333357	0.872628792139793	0.384769929539646	0.802801025973593	-5.49038728232535	0.667939341860021
Q8CFR0	1	1	120268847	120270300	ENSMUSG00000036907	C1ql2	complement component 1, q subcomponent-like 2	MGI:3032521	1	120268312	120270903	1	-0.0417954970669821	20.3410004196256	-0.859949786708789	0.391690647260417	0.805446546813389	-5.4906470714271	0.670140444488742
Q9CQ02	1	9	57065558	57062527	ENSMUSG00000032299	Commd4	COMM domain containing 4	MGI:1913449	9	57062319	57065615	-1	-0.0775820487833579	19.520641683529	-0.88018149547481	0.38068360888541	0.80184487672048	-5.49067301168883	0.667143815095379
Q6ZQA6	1	3	101285766	101367350	ENSMUSG00000042035	Igsf3	immunoglobulin superfamily, member 3	MGI:1926158	3	101284399	101370375	1	0.0762803311498508	18.9030872131379	0.872777747200669	0.384689076841356	0.802801025973593	-5.49081123506635	0.667939341860021
P40936	1	6	55151968	55147836	ENSMUSG00000003477	Inmt	indolethylamine N-methyltransferase	MGI:102963	6	55147611	55152028	-1	0.120766810554493	19.244200898757	0.888272892918494	0.37633593511713	0.799699242396703	-5.49082291995657	0.665358623582503
Q80WC7	1	5	137682841	137650034	ENSMUSG00000029722	Agfg2	ArfGAP with FG repeats 2	MGI:2443267	5	137648725	137682988	-1	-0.0225299629142187	20.8006173674748	-0.865784776264612	0.388496209714705	0.804427798905527	-5.49082701027068	0.669292834950285
Q8R1H0	3	5	77242856	77235589	ENSMUSG00000059325	Hopx	HOP homeobox	MGI:1916782	5	77234835	77262968	-1	-0.090195874433586	18.3619586994232	-0.847414759427807	0.398624448223719	0.808893734265195	-5.49106710008595	0.673008542614346
Q9Z2G9	1	7	49409347	49423271	ENSMUSG00000039745	Htatip2	HIV-1 Tat interactive protein 2	MGI:1859271	7	49408863	49423723	1	0.0623357335990664	19.0563160865116	0.857416281781774	0.393082662706543	0.805575657278605	-5.49107048199557	0.670247865825255
Q3TCJ1	NA	NA	NA	NA	NA	NA	NA	NA	NA	NA	NA	NA	0.0306500925087517	19.6427488723808	0.890740245607837	0.375016380015042	0.799347100383928	-5.49123863469173	0.665065637529118
Q8VCA6	1	8	70625088	70634786	ENSMUSG00000002342	Tmem161a	transmembrane protein 161A	MGI:2384577	8	70625006	70636331	1	0.132096845842766	20.0978747018404	0.867308124571227	0.387665994938052	0.804427798905527	-5.49137764703579	0.669292834950285
Q91YJ2	1	16	33071831	33118845	ENSMUSG00000022808	Snx4	sorting nexin 4	MGI:1916400	16	33071812	33120639	1	0.0243102084022467	20.3007257314675	0.889698616981736	0.375573095380863	0.799640263300369	-5.49150572437381	0.665309552321364
Q8BWF0	1	13	25121551	25095547	ENSMUSG00000035936	Aldh5a1	aldhehyde dehydrogenase family 5, subfamily A1	MGI:2441982	13	25091562	25121644	-1	0.0126501343905377	23.4466890816581	0.88576615342318	0.377679525084988	0.800069531075153	-5.49171578078128	0.665666707862642
P11031	2	15	11993946	11984307	ENSMUSG00000022205	Sub1	SUB1 homolog, transcriptional regulator	MGI:104811	15	11981425	11997069	-1	0.0309016862793989	21.6690370177601	0.878888592621971	0.38138119886032	0.80184487672048	-5.49175840609553	0.667143815095379
Q8BGH2	1	15	84076565	84098369	ENSMUSG00000022437	Samm50	SAMM50 sorting and assembly machinery component	MGI:1915903	15	84076442	84101468	1	0.0163589996260454	23.1592189728506	0.878129188178084	0.381791308539554	0.80184487672048	-5.49177111664076	0.667143815095379
Q60629	1	5	84564364	84206904	ENSMUSG00000029245	Epha5	Eph receptor A5	MGI:99654	5	84202620	84565241	-1	-0.0421828989646394	20.2802175902818	-0.868159789575568	0.38720059755334	0.804427798905527	-5.49188759977176	0.669292834950285
Q9JI90	3	18	38433490	38449662	ENSMUSG00000060450	Rnf14	ring finger protein 14	MGI:1929668	18	38417590	38450902	1	0.0241991695934074	20.5703275876841	0.888550078039959	0.376187550181031	0.799699242396703	-5.49206727799267	0.665358623582503
Q8VCX6	NA	NA	NA	NA	NA	NA	NA	NA	NA	NA	NA	NA	0.0508195996182437	19.2409174545579	0.822608406207434	0.412513792711479	0.816472241257168	-5.49210158015706	0.679313944337471
Q61823	3	19	53895944	53917571	ENSMUSG00000024975	Pdcd4	programmed cell death 4	MGI:107490	19	53880662	53918291	1	0.0627908968617609	18.6210687340953	0.872048996558187	0.385084742444183	0.802801025973593	-5.49230525893837	0.667939341860021
Q5PR69	1	5	76988651	77018521	ENSMUSG00000036377	Cracd	capping protein inhibiting regulator of actin	MGI:2444817	5	76804359	77021401	1	-0.0532952994910498	18.9413631519532	-0.87375768572343	0.384157429531119	0.802801025973593	-5.49232981162728	0.667939341860021
Q9WV32	1	5	145058486	145064666	ENSMUSG00000029622	Arpc1b	actin related protein 2/3 complex, subunit 1B	MGI:1343142	5	145051025	145067515	1	-0.0345327891622403	21.2027860508565	-0.880462796124181	0.380531937492854	0.80184487672048	-5.49281825360984	0.667143815095379
Q8VHV1	1	15	38740847	38812620	ENSMUSG00000022296	Baalc	brain and acute leukemia, cytoplasmic	MGI:1928704	15	38740784	38816307	1	-0.0558629013840842	25.2742838492704	-0.860146871365996	0.391583584154732	0.805446546813389	-5.49284960993952	0.670140444488742
Q9R0I7	1	12	85043264	85116536	ENSMUSG00000021244	Ylpm1	YLP motif containing 1	MGI:1926195	12	85043095	85117289	1	0.0475435003505646	19.4228332812115	0.843066750664982	0.401024102695183	0.81040260726106	-5.49294852020515	0.674263941652465
O88207	1	2	27776828	27927025	ENSMUSG00000026837	Col5a1	collagen, type V, alpha 1	MGI:88457	2	27776437	27929526	1	-0.113138929860273	21.3823969270352	-0.859864401184897	0.391738608193336	0.805446546813389	-5.49391527550633	0.670140444488742
P63330	1	11	51989876	52012798	ENSMUSG00000020349	Ppp2ca	protein phosphatase 2 (formerly 2A), catalytic subunit, alpha isoform	MGI:1321159	11	51989508	52018605	1	0.0163940703289369	24.2178559305787	0.835395110401803	0.405309591023481	0.813174847380365	-5.49406297536966	0.676570476124716
Q9DB30	2	7	127173044	127182198	ENSMUSG00000030815	Phkg2	phosphorylase kinase, gamma 2 (testis)	MGI:1916211	7	127172512	127182479	1	-0.128163875804932	20.9445561921279	-0.858424340600911	0.392529522571529	0.805446546813389	-5.49424001636035	0.670140444488742
Q61166	1	2	153588179	153608847	ENSMUSG00000027479	Mapre1	microtubule-associated protein, RP/EB family, member 1	MGI:891995	2	153583194	153615230	1	0.0231616388889565	21.6680778491741	0.881819302237012	0.37980106633368	0.80184487672048	-5.49461139516352	0.667143815095379
Q9JHJ3	1	3	88232389	88235672	ENSMUSG00000001418	Glmp	glycosylated lysosomal membrane protein	MGI:1913318	3	88232330	88238620	1	-0.133707377355741	19.0385800539736	-0.865884353513945	0.388441834851583	0.804427798905527	-5.49474549335936	0.669292834950285
B2RUJ5	1	19	23870170	23923142	ENSMUSG00000024897	Apba1	amyloid beta (A4) precursor protein binding, family A, member 1	MGI:1860297	19	23736251	23926960	1	-0.0262895755497695	20.3330198461032	-0.878526046048631	0.381576954742121	0.80184487672048	-5.49490314114004	0.667143815095379
Q8BH43	2	4	132903794	132923182	ENSMUSG00000028868	Wasf2	WASP family, member 2	MGI:1098641	4	132857816	132927067	1	-0.0302755242314665	20.508528768237	-0.873847593998122	0.384108674314735	0.802801025973593	-5.49495892945761	0.667939341860021
Q922R1	1	8	105952055	105978313	ENSMUSG00000031889	Phaf1	phagosome assembly factor 1	MGI:2443049	8	105951777	105979685	1	0.0277861920933679	20.3985206806905	0.854549970683136	0.394661194371211	0.805926864949625	-5.49535962006347	0.670540074495955
Q91V14	1	2	164802803	164839388	ENSMUSG00000017740	Slc12a5	solute carrier family 12, member 5	MGI:1862037	2	164802722	164841651	1	0.0211104646184032	23.2811218107053	0.85886329089608	0.392287242546751	0.805446546813389	-5.49559138535432	0.670140444488742
A2AH22	1	2	91596911	91748165	ENSMUSG00000040506	Ambra1	autophagy/beclin 1 regulator 1	MGI:2443564	2	91560479	91749194	1	0.196391772530766	17.9921192477404	0.861394407105584	0.390898270578058	0.805446546813389	-5.49569116058841	0.670140444488742
O89084	1	9	21077224	21122637	ENSMUSG00000032177	Pde4a	phosphodiesterase 4A, cAMP specific	MGI:99558	9	21077010	21124544	1	-0.0416501092605785	20.0073000995319	-0.858493181397501	0.392490597312093	0.805446546813389	-5.496036798484	0.670140444488742
Q8BLN5	1	10	76367495	76388899	ENSMUSG00000033105	Lss	lanosterol synthase	MGI:1336155	10	76367422	76392972	1	-0.0825268892968472	18.007481955491	-0.855360259036842	0.394214559669107	0.805629370445621	-5.49619292368147	0.6702925557749
Q9R0N4	1	15	89725972	89666781	ENSMUSG00000063260	Syt10	synaptotagmin X	MGI:1859546	15	89666596	89726063	-1	0.033800122237861	21.1702402729839	0.849518570123457	0.397441464336407	0.808581809199003	-5.49626818114735	0.672749017505781
Q8VBW6	1	8	105261196	105237793	ENSMUSG00000031878	Nae1	NEDD8 activating enzyme E1 subunit 1	MGI:2384561	8	105237660	105261269	-1	-0.0211634794955303	21.1462652749803	-0.871390749127242	0.385442345926726	0.802801025973593	-5.49654867012415	0.667939341860021
Q8R0A0	1	14	76248185	76134977	ENSMUSG00000067995	Gtf2f2	general transcription factor IIF, polypeptide 2	MGI:1915955	14	76134377	76248305	-1	-0.0996521594458209	17.7715979877507	-0.855775436105521	0.393985832326928	0.805629370445621	-5.49658199248228	0.6702925557749
Q91YV9	1	4	49587166	49585958	ENSMUSG00000039611	Pgap4	post-GPI attachment to proteins GalNAc transferase 4	MGI:1914313	4	49584506	49597876	-1	-0.162985551714711	11.1646343112095	-0.826885047423627	0.410275093850509	0.816084299912873	-5.49664054911132	0.678991172843906
E0CZ22	1	15	76276638	76337108	ENSMUSG00000022558	Mroh1	maestro heat-like repeat family member 1	MGI:2442558	15	76264461	76337238	1	-0.0445584446284182	19.8552691759012	-0.870456022923345	0.385950504243604	0.803222088652325	-5.49669565832989	0.668289670670542
Q80XH1	1	8	70972687	70966589	ENSMUSG00000055553	Kxd1	KxDL motif containing 1	MGI:1922870	8	70960922	70980606	-1	0.121024307647802	18.119671869659	0.841525289443302	0.401882963584533	0.811225690825828	-5.49682300880636	0.674948756291161
Q3UWY1	1	4	143889176	143884435	ENSMUSG00000050810	Oog3	oogenesin 3	MGI:2684047	4	143884127	143889233	-1	-0.134242840136065	21.1030315560128	-0.860243481453868	0.391530571695834	0.805446546813389	-5.49726703573263	0.670140444488742
P14427	NA	NA	NA	NA	NA	NA	NA	NA	NA	NA	NA	NA	0.140881021741386	20.687599035369	0.87165102706786	0.385302033699742	0.802801025973593	-5.49750300671006	0.667939341860021
Q9D2Z4	4	9	59645115	59644453	ENSMUSG00000051705	Senp8	SUMO peptidase family member, NEDD8 specific	MGI:1918849	9	59641542	59657993	-1	0.116855907172679	18.7313439072133	0.843870772053361	0.400593399911885	0.81040260726106	-5.4975275371884	0.674263941652465
Q99J36	1	7	119319964	119315898	ENSMUSG00000030942	Thumpd1	THUMP domain containing 1	MGI:2444479	7	119314316	119320021	-1	0.0303057213017962	19.9631245951085	0.879157047805711	0.381236287597967	0.80184487672048	-5.49756476829896	0.667143815095379
Q62241	2	17	28059136	28070733	ENSMUSG00000024217	Snrpc	U1 small nuclear ribonucleoprotein C	MGI:109489	17	28057124	28070942	1	-0.0389874129507803	20.356197478168	-0.855260465134388	0.394269549783521	0.805629370445621	-5.49759244787293	0.6702925557749
Q99J55	1	2	30364023	30362806	ENSMUSG00000089762	Ier5l	immediate early response 5-like	MGI:1919750	2	30361549	30364231	-1	-0.0570258211124102	22.2083522330634	-0.846390224856645	0.399177234420605	0.809186319232519	-5.49764786322548	0.673251976546528
Q8K245	1	7	98790157	98537100	ENSMUSG00000035354	Uvrag	UV radiation resistance associated gene	MGI:1925860	7	98534228	98790348	-1	-0.0677682790107092	19.6089871626032	-0.864414493210498	0.389244939644267	0.805139527347356	-5.49770534673462	0.669885000893822
Q8VCB3	1	6	142418527	142369138	ENSMUSG00000030244	Gys2	glycogen synthase 2	MGI:2385254	6	142368339	142418835	-1	0.124992842783349	18.5226426619693	0.883721267954115	0.378777781706356	0.800977041618575	-5.4978145487915	0.666421766682316
Q8BLY2	1	7	65294693	65341064	ENSMUSG00000030515	Tarsl2	threonyl-tRNA synthetase-like 2	MGI:2444486	7	65294646	65341839	1	0.0306134231554031	20.3077655129128	0.872486443623669	0.384847206052694	0.802801025973593	-5.49796864058426	0.667939341860021
Q80TH2	1	13	104022837	103957210	ENSMUSG00000021709	Erbin	Erbb2 interacting protein	MGI:1890169	13	103955295	104057022	-1	-0.0303277749278444	20.0877851513327	-0.869750174352806	0.386334509313097	0.803631905450077	-5.4981383778415	0.668630642783578
Q9ERR7	NA	NA	NA	NA	NA	NA	NA	NA	NA	NA	NA	NA	0.0398678653123177	19.5914242666168	0.865954787006175	0.388403376980864	0.804427798905527	-5.49815746265713	0.669292834950285
Q9D939	1	17	54146010	54137033	ENSMUSG00000023122	Sult1c2	sulfotransferase family, cytosolic, 1C, member 2	MGI:1916333	17	54136665	54153367	-1	-0.189592087767396	17.7483528232032	-0.86441028515416	0.389247240318617	0.805139527347356	-5.49823088879288	0.669885000893822
Q99JZ0	1	2	151424632	151431504	ENSMUSG00000027456	Sdcbp2	syndecan binding protein (syntenin) 2	MGI:2385156	2	151414542	151431925	1	-0.035428822554963	20.9003028030321	-0.846597948594099	0.399060830068384	0.809186319232519	-5.49875213689209	0.673251976546528
Q80ZU0	1	2	52314647	52292399	ENSMUSG00000036093	Arl5a	ADP-ribosylation factor-like 5A	MGI:1922673	2	52287963	52314913	-1	0.079625884153971	19.6471439622522	0.851105783223086	0.396563106265151	0.808465506863766	-5.49901873489777	0.672652252675216
Q9ESB3	NA	NA	NA	NA	NA	NA	NA	NA	NA	NA	NA	NA	-0.141001111080363	16.0486567963254	-0.860417268747243	0.391504871548571	0.805446546813389	-5.49910903566156	0.670140444488742
Q3TVI8	1	3	89346858	89356070	ENSMUSG00000042613	Pbxip1	pre B cell leukemia transcription factor interacting protein 1	MGI:2441670	3	89344013	89358259	1	0.082251234077735	19.576770050792	0.875565049110004	0.383178074497498	0.802801025973593	-5.49962414340495	0.667939341860021
Q9EQC8	1	3	87792649	87766570	ENSMUSG00000004895	Prcc	papillary renal cell carcinoma (translocation-associated)	MGI:2137738	3	87766210	87792915	-1	0.160814437254108	18.2388367580801	0.80974400034657	0.419887976558711	0.819454447936662	-5.49975236378337	0.681795173312453
Q9D6E4	1	7	27353352	27355448	ENSMUSG00000007944	Ttc9b	tetratricopeptide repeat domain 9B	MGI:1920282	7	27353340	27356771	1	0.0376092953739999	20.2098487252216	0.829155196327743	0.408815675437626	0.815390632948313	-5.49984921965924	0.678414034249424
Q9DA97	1	5	129781323	129760557	ENSMUSG00000034219	Septin14	septin 14	MGI:1921472	5	129760455	129785576	-1	0.019759422015582	26.6050502009254	0.843197810294041	0.400951131357707	0.81040260726106	-5.49997788183021	0.674263941652465
Q80XK6	1	12	105651089	105583335	ENSMUSG00000041341	Atg2b	autophagy related 2B	MGI:1923809	12	105582395	105651470	-1	0.03172906217516	19.231002398802	0.874336269062592	0.383843744053895	0.802801025973593	-5.50010815027186	0.667939341860021
A0A494B9V8	1	19	23664824	23697761	ENSMUSG00000074925	Ptar1	protein prenyltransferase alpha subunit repeat containing 1	MGI:1921875	19	23664793	23709032	1	-0.0615115945844894	20.3638979588624	-0.855906063345476	0.393913884643863	0.805629370445621	-5.50057487241794	0.6702925557749
Q9DCB4	2	9	112014802	111894836	ENSMUSG00000032503	Arpp21	cyclic AMP-regulated phosphoprotein, 21	MGI:107562	9	111894159	112065006	-1	-0.0440166604829741	20.838666225244	-0.868079567716162	0.387244316374544	0.804427798905527	-5.50105277638847	0.669292834950285
Q9CY50	1	13	38178059	38163718	ENSMUSG00000021427	Ssr1	signal sequence receptor, alpha	MGI:105082	13	38150581	38178193	-1	-0.0263894372864906	22.4377369792871	-0.860943592932982	0.391145436897177	0.805446546813389	-5.50114474095733	0.670140444488742
Q3TNH5	1	13	77890900	78311771	ENSMUSG00000064138	Fam172a	family with sequence similarity 172, member A	MGI:1915925	13	77850152	78314354	1	0.13875538226622	17.8818384461655	0.85504446750235	0.394388588543879	0.805629370445621	-5.50116969476262	0.6702925557749
Q99PN0	NA	NA	NA	NA	NA	NA	NA	NA	NA	NA	NA	NA	0.232281454913708	18.746128110295	0.777779694037819	0.438678919778849	0.828868179040869	-5.50131659816647	0.689627501815728
Q8CIP4	1	7	19192419	19160003	ENSMUSG00000030397	Mark4	MAP/microtubule affinity regulating kinase 4	MGI:1920955	7	19158700	19192746	-1	0.0438014095025701	20.4740562661199	0.859270241470215	0.392063720419881	0.805446546813389	-5.50137985613461	0.670140444488742
P39876	1	10	86136718	86181763	ENSMUSG00000020044	Timp3	tissue inhibitor of metalloproteinase 3	MGI:98754	10	86136236	86185370	1	0.120149472040663	17.3381993554081	0.849913695602362	0.397239659287382	0.808581809199003	-5.50186599023163	0.672749017505781
Q9WTK7	1	10	79952452	79965929	ENSMUSG00000003068	Stk11	serine/threonine kinase 11	MGI:1341870	10	79951637	79966516	1	0.0386023670477007	19.07223129081	0.848960771561296	0.397750430247183	0.808581809199003	-5.50198187444107	0.672749017505781
O54940	1	9	69902760	69914394	ENSMUSG00000011958	Bnip2	BCL2/adenovirus E1B interacting protein 2	MGI:109327	9	69896748	69915599	1	0.055405126161082	21.3515452870278	0.845541809506447	0.399647799234393	0.809567140585397	-5.50218502373395	0.673568824128404
Q0V8T7	1	17	58076565	58717334	ENSMUSG00000038048	Cntnap5c	contactin associated protein-like 5C	MGI:3646013	17	58076565	58717350	1	0.04839877113404	19.1163924900003	0.837576803489722	0.40408805143805	0.81279160504468	-5.5022099023471	0.67625161425834
P28063	1	17	34417373	34420237	ENSMUSG00000024338	Psmb8	proteasome (prosome, macropain) subunit, beta type 8 (large multifunctional peptidase 7)	MGI:1346527	17	34416695	34420428	1	-0.0338627293329669	20.9526704947872	-0.864276872273957	0.389320185608599	0.805139527347356	-5.50223850330741	0.669885000893822
O88668	1	1	165591354	165601413	ENSMUSG00000040713	Creg1	cellular repressor of E1A-stimulated genes 1	MGI:1344382	1	165591315	165602877	1	0.0720134476507007	19.1247769969604	0.839074954754578	0.403250524827761	0.812649603282968	-5.50246900465427	0.676133467220416
O70324	1	X	102865408	102743356	ENSMUSG00000033965	Slc16a2	solute carrier family 16 (monocarboxylic acid transporters), member 2	MGI:1203732	X	102741020	102865589	-1	0.150324465331896	16.7177366221379	0.811003933867755	0.419237292171343	0.819454447936662	-5.50292669460331	0.681795173312453
Q925F2	1	9	37439517	37449075	ENSMUSG00000001946	Esam	endothelial cell-specific adhesion molecule	MGI:1916774	9	37439374	37449615	1	0.111829873967003	18.9793046145199	0.824714439600176	0.411338364549587	0.816472241257168	-5.50299099248316	0.679313944337471
P97798	1	9	58943411	58784560	ENSMUSG00000032340	Neo1	neogenin	MGI:1097159	9	58781970	58943724	-1	0.0344953221206346	20.5720394946306	0.871171892364483	0.38556128892644	0.802801025973593	-5.50310691011628	0.667939341860021
P70188	1	1	163607440	163743399	ENSMUSG00000026585	Kifap3	kinesin-associated protein 3	MGI:107566	1	163607152	163744678	1	-0.0311980086176582	20.3675014588051	-0.857658867263348	0.392949244519567	0.805494383122787	-5.50312723055087	0.670180244827783
Q8C8U0	1	6	146878137	146931895	ENSMUSG00000016487	Ppfibp1	PTPRF interacting protein, binding protein 1 (liprin beta 1)	MGI:1914783	6	146789985	146933523	1	-0.0717960924217851	20.0571116529197	-0.829383770138538	0.408686922270511	0.815390632948313	-5.50324594635156	0.678414034249424
P56391	1	7	30324030	30316537	ENSMUSG00000036751	Cox6b1	cytochrome c oxidase, subunit 6B1	MGI:107460	7	30316286	30325576	-1	0.0159778578664924	25.916451224499	0.846094882619737	0.399340165549387	0.8093256339313	-5.50340074187871	0.673367887918343
P48543	2	1	172154122	172150433	ENSMUSG00000038026	Kcnj9	potassium inwardly-rectifying channel, subfamily J, member 9	MGI:108007	1	172148068	172156885	-1	0.107517991596851	17.5782938341239	0.85643417582099	0.393623089770479	0.805629370445621	-5.50344473714626	0.6702925557749
Q8CIP5	1	2	118616543	118623304	ENSMUSG00000040035	Disp2	dispatched RND tramsporter family member 2	MGI:2388733	2	118610200	118641774	1	-0.0651560134093461	19.5261630150899	-0.849667241021454	0.397359139949522	0.808581809199003	-5.50348684994564	0.672749017505781
Q6PFE7	2	4	48585470	48662082	ENSMUSG00000028347	Tmeff1	transmembrane protein with EGF-like and two follistatin-like domains 1	MGI:1926810	4	48585174	48663131	1	-0.0485756868248063	18.1711331429265	-0.854115978526786	0.394900540402407	0.806223988259763	-5.50355123961667	0.670787284379605
Q6RHR9	1	6	94260303	93655232	ENSMUSG00000045095	Magi1	membrane associated guanylate kinase, WW and PDZ domain containing 1	MGI:1203522	6	93652436	94260898	-1	0.0425761648533697	19.5106354215139	0.861323627042054	0.390937070552334	0.805446546813389	-5.5035956181081	0.670140444488742
Q61164	1	8	106390395	106408248	ENSMUSG00000005698	Ctcf	CCCTC-binding factor	MGI:109447	8	106363200	106409554	1	-0.138906688395369	16.6434148798017	-0.855796260005493	0.393991459933636	0.805629370445621	-5.50379664635083	0.6702925557749
B1AR17	1	11	69260217	69235180	ENSMUSG00000018474	Chd3	chromodomain helicase DNA binding protein 3	MGI:1344395	11	69234099	69260232	-1	0.028457402720242	20.945545067544	0.863182973990733	0.389918607166824	0.805431775467705	-5.50399562914596	0.670128154565592
A2APX8	1	2	66181521	66103232	ENSMUSG00000064329	Scn1a	sodium channel, voltage-gated, type I, alpha	MGI:98246	2	66101122	66271184	-1	0.0262889079613316	20.7982721009125	0.876114997987057	0.382880381899404	0.802666022669054	-5.50407274495286	0.667827017615949
P54071	1	7	79765024	79744867	ENSMUSG00000030541	Idh2	isocitrate dehydrogenase 2 (NADP+), mitochondrial	MGI:96414	7	79744594	79765140	-1	-0.0150967602202602	23.3006342819901	-0.82323697729449	0.412157858750446	0.816472241257168	-5.50413559433963	0.679313944337471
Q9QX66	1	7	29007495	29015973	ENSMUSG00000030584	Dpf1	D4, zinc and double PHD fingers family 1	MGI:1352748	7	29003376	29017668	1	0.090369012286408	18.2256389237932	0.770257012604417	0.442949146535586	0.831105963920032	-5.50417027605245	0.691489363610934
Q9QYR7	1	12	84100226	84105797	ENSMUSG00000021228	Acot3	acyl-CoA thioesterase 3	MGI:2159619	12	84098918	84107176	1	-0.0302129327063653	22.5992965860176	-0.872644031202691	0.38476165730376	0.802801025973593	-5.50433045473035	0.667939341860021
Q80ZX0	1	3	129854317	129777544	ENSMUSG00000001052	Sec24b	Sec24 related gene family, member B (S. cerevisiae)	MGI:2139764	3	129776408	129855202	-1	-0.0206244753785288	20.0271680120905	-0.869920884392254	0.386241615711985	0.803631905450077	-5.50436090744976	0.668630642783578
Q8QZY9	1	3	96079890	96084479	ENSMUSG00000068856	Sf3b4	splicing factor 3b, subunit 4	MGI:109580	3	96079648	96084880	1	0.0396748581638603	19.6246402102464	0.856414283796168	0.393634040538644	0.805629370445621	-5.50442512212003	0.6702925557749
Q9WV34	1	11	101976156	101950146	ENSMUSG00000017314	Mpp2	membrane protein, palmitoylated 2 (MAGUK p55 subfamily member 2)	MGI:1858257	11	101947841	101979341	-1	0.0180392582844552	22.0571378707088	0.825997848910977	0.410596678194682	0.816084299912873	-5.5044311433372	0.678991172843906
Q8C0Y0	1	12	103498879	103579088	ENSMUSG00000021209	Ppp4r4	protein phosphatase 4, regulatory subunit 4	MGI:1921771	12	103498542	103580090	1	-0.0412187470811359	19.8168926978131	-0.874549091801111	0.383728399802005	0.802801025973593	-5.50482473309782	0.667939341860021
Q8BK64	1	12	87313616	87320534	ENSMUSG00000021037	Ahsa1	AHA1, activator of heat shock protein ATPase 1	MGI:2387603	12	87313253	87320772	1	-0.0163213066908089	22.4791739226419	-0.865231878891244	0.388798208715378	0.804733203436021	-5.50484656767689	0.669546934900957
Q91X84	1	7	80338486	80239494	ENSMUSG00000030527	Crtc3	CREB regulated transcription coactivator 3	MGI:1917711	7	80236375	80338625	-1	-0.138440788864806	16.8376581095998	-0.862710963502285	0.390194248233259	0.805446546813389	-5.50532163949886	0.670140444488742
Q61324	1	7	84059093	83899267	ENSMUSG00000015709	Arnt2	aryl hydrocarbon receptor nuclear translocator 2	MGI:107188	7	83895486	84059384	-1	-0.177791274675165	17.2885088963533	-0.853131896596699	0.39544358964727	0.806885070506229	-5.50538545265218	0.671337312127869
Q8CCT4	1	X	135102536	135101937	ENSMUSG00000054034	Tceal5	transcription elongation factor A (SII)-like 5	MGI:3036236	X	135101697	135104625	-1	-0.0235920603860688	22.5304239181522	-0.858383471174797	0.392550889478252	0.805446546813389	-5.50550243915901	0.670140444488742
Q03265	1	18	77861751	77870079	ENSMUSG00000025428	Atp5a1	ATP synthase, H+ transporting, mitochondrial F1 complex, alpha subunit 1	MGI:88115	18	77861429	77870569	1	0.01439219973124	26.698289893921	0.866058320452133	0.388346850246657	0.804427798905527	-5.50599334131491	0.669292834950285
P97479	1	7	97766940	97700837	ENSMUSG00000030761	Myo7a	myosin VIIA	MGI:104510	7	97700267	97768731	-1	0.141463859149472	17.2432663325849	0.74818947902874	0.456178927438748	0.833730882111807	-5.50611137689078	0.693673324608398
Q62413	NA	NA	NA	NA	NA	NA	NA	NA	NA	NA	NA	NA	0.0572778400746667	20.6254797141676	0.840529757485582	0.40243824141108	0.811725913093505	-5.50618715445018	0.675364946756103
O88895	1	18	38087966	38070670	ENSMUSG00000024454	Hdac3	histone deacetylase 3	MGI:1343091	18	38068897	38088069	-1	0.0525239631290908	19.4321693940883	0.842764875397163	0.401192211463309	0.81040260726106	-5.50623566267681	0.674263941652465
Q00612	1	X	73471777	73453816	ENSMUSG00000031400	G6pdx	glucose-6-phosphate dehydrogenase X-linked	MGI:105979	X	73453089	73472800	-1	-0.0303923286857921	21.5193100068799	-0.867547309138437	0.387534460701376	0.804427798905527	-5.50623857448697	0.669292834950285
Q9EPU5	1	17	43327888	43398860	ENSMUSG00000023915	Tnfrsf21	tumor necrosis factor receptor superfamily, member 21	MGI:2151075	17	43327446	43400080	1	-0.0387987876099452	18.6635436383515	-0.827994072061094	0.409470102119652	0.815806504478183	-5.50639440362816	0.678760043966618
Q8VCY8	1	9	21850609	21858929	ENSMUSG00000040563	Plppr2	phospholipid phosphatase related 2	MGI:2384575	9	21848329	21860203	1	0.039948028494427	21.12450092984	0.85550580609033	0.394134366319437	0.805629370445621	-5.50649560298618	0.6702925557749
Q9QUG9	3	19	6451821	6464877	ENSMUSG00000032946	Rasgrp2	RAS, guanyl releasing protein 2	MGI:1333849	19	6449370	6465246	1	0.133554074720213	17.4703330319327	0.848981395648773	0.397739003905339	0.808581809199003	-5.50725298113809	0.672749017505781
E9Q774	NA	NA	NA	NA	NA	NA	NA	NA	NA	NA	NA	NA	-0.0817618841319891	18.9730376865433	-0.82923063599349	0.408773178380206	0.815390632948313	-5.50728747901358	0.678414034249424
Q3UH93	1	6	115971766	115932704	ENSMUSG00000030123	Plxnd1	plexin D1	MGI:2154244	6	115931772	115971966	-1	0.0440471432897694	19.1176650666033	0.853018645430635	0.395506114759833	0.806885070506229	-5.50736729485492	0.671337312127869
Q8BVL9	1	5	37242714	37282391	ENSMUSG00000063646	Jakmip1	janus kinase and microtubule interacting protein 1	MGI:1923321	5	37185679	37307951	1	-0.0673927923149421	19.5133618115237	-0.856989568975184	0.393317415523125	0.805629370445621	-5.5074414786623	0.6702925557749
A2AJW5	1	2	178059359	178063198	ENSMUSG00000070476	Fam217b	family with sequence similarity 217, member B	MGI:1918782	2	178056317	178066221	1	-0.109391787314782	18.9039768126886	-0.858592503828636	0.392436018752266	0.805446546813389	-5.507592926125	0.670140444488742
Q9JL26	1	11	103062139	103089409	ENSMUSG00000055805	Fmnl1	formin-like 1	MGI:1888994	11	103061933	103089727	1	-0.0260389711769725	19.9903788518178	-0.838157264372182	0.403763425380565	0.81279160504468	-5.50773239101188	0.67625161425834
Q61112	3	4	156080653	156094404	ENSMUSG00000029076	Sdf4	stromal cell derived factor 4	MGI:108079	4	156077329	156098067	1	-0.089980325103088	17.7481631346104	-0.848668219205902	0.397912534326765	0.808581809199003	-5.5078168478048	0.672749017505781
Q8K097	1	15	99425475	99398032	ENSMUSG00000023011	Faim2	Fas apoptotic inhibitory molecule 2	MGI:1919643	15	99394893	99426046	-1	0.0527362398747781	19.5426068004277	0.828854150294307	0.408985288769714	0.815407894133352	-5.5081641979681	0.678428395746485
Q9Z2Z6	1	9	108539427	108561090	ENSMUSG00000032602	Slc25a20	solute carrier family 25 (mitochondrial carnitine/acylcarnitine translocase), member 20	MGI:1928738	9	108539287	108561840	1	-0.0202051887115835	21.1585936621243	-0.843697792687723	0.400672825578433	0.81040260726106	-5.5084110938285	0.674263941652465
Q62351	1	16	32432009	32449151	ENSMUSG00000022797	Tfrc	transferrin receptor	MGI:98822	16	32427738	32451612	1	-0.0439221129591645	20.9075111943693	-0.848543170331848	0.397981836569323	0.808581809199003	-5.50872370215393	0.672749017505781
Q60710	1	2	156977102	156941322	ENSMUSG00000027639	Samhd1	SAM domain and HD domain, 1	MGI:1927468	2	156939453	156977185	-1	-0.0631713864775666	18.7581071648281	-0.867622957174618	0.387493215322273	0.804427798905527	-5.50887095303629	0.669292834950285
P63318	1	7	3352306	3378847	ENSMUSG00000078816	Prkcg	protein kinase C, gamma	MGI:97597	7	3337704	3379615	1	0.0194977686076547	24.1211623321674	0.848113190920897	0.398220187954951	0.808581809199003	-5.50888298065374	0.672749017505781
P61922	1	16	8390745	8436487	ENSMUSG00000057880	Abat	4-aminobutyrate aminotransferase	MGI:2443582	16	8331293	8439432	1	0.0131176764280724	23.8606070140283	0.845914519305765	0.399440344220296	0.809337735187869	-5.50922075529762	0.673377956297788
O35161	1	15	85917971	85784900	ENSMUSG00000016028	Celsr1	cadherin, EGF LAG seven-pass G-type receptor 1	MGI:1100883	15	85783130	85918404	-1	-0.119526304317311	20.9868722497395	-0.838080803846414	0.403807242361458	0.81279160504468	-5.50941148906959	0.67625161425834
P41233	1	4	53143995	53033946	ENSMUSG00000015243	Abca1	ATP-binding cassette, sub-family A (ABC1), member 1	MGI:99607	4	53030787	53159895	-1	-0.0625593172065833	19.2051458390574	-0.860791016608422	0.391229111172033	0.805446546813389	-5.50961059745151	0.670140444488742
Q8BLK3	1	16	41353739	41965167	ENSMUSG00000061080	Lsamp	limbic system-associated membrane protein	MGI:1261760	16	39804723	42002042	1	0.0248453934080506	24.5442366517485	0.863263833151426	0.389874353434178	0.805431775467705	-5.50962451317501	0.670128154565592
Q3U1N2	1	15	82031604	82088115	ENSMUSG00000022463	Srebf2	sterol regulatory element binding factor 2	MGI:107585	15	82031382	82089580	1	-0.0933280616906671	21.4653504308258	-0.825161956960972	0.411070017503171	0.81641372887046	-5.50976951127118	0.679265261383907
Q8C0N1	1	11	91468281	91466278	ENSMUSG00000046755	Kif2b	kinesin family member 2B	MGI:1920720	11	91466141	91468384	-1	-0.0356064798679304	21.2963951659162	-0.840197340722573	0.402623757300471	0.811767354838852	-5.50984927811006	0.675399426747056
Q8R238	2	5	120601270	120596426	ENSMUSG00000029596	Sdsl	serine dehydratase-like	MGI:2182607	5	120596251	120610875	-1	0.0972809270762507	18.7382358241621	0.871876116693951	0.385178642293004	0.802801025973593	-5.51001759132502	0.667939341860021
Q8CIF6	1	9	45866204	45850555	ENSMUSG00000034908	Sidt2	SID1 transmembrane family, member 2	MGI:2446134	9	45849155	45866556	-1	0.0746464225924344	18.4846399831935	0.810722935679113	0.419278747596024	0.819454447936662	-5.51096939402465	0.681795173312453
Q8BSZ2	1	7	79570325	79530235	ENSMUSG00000063801	Ap3s2	adaptor-related protein complex 3, sigma 2 subunit	MGI:1337060	7	79525073	79570397	-1	0.0241380579659301	20.8024692239091	0.862360580733475	0.39036887391392	0.805446546813389	-5.51110314166291	0.670140444488742
Q8K0V4	1	7	3653850	3663822	ENSMUSG00000035632	Cnot3	CCR4-NOT transcription complex, subunit 3	MGI:2385261	7	3648267	3664108	1	-0.0358281961563574	19.3711891321122	-0.832426898673693	0.406975093541083	0.81458605357961	-5.5111253299613	0.677744615306724
P62717	1	8	71350020	71348062	ENSMUSG00000045128	Rpl18a	ribosomal protein L18A	MGI:1924058	8	71347366	71350056	-1	-0.0171426071351155	22.4382434676389	-0.854984328456782	0.394421735780967	0.805629370445621	-5.51114721048776	0.6702925557749
Q8BVI5	1	2	173918851	173938813	ENSMUSG00000027522	Stx16	syntaxin 16	MGI:1923396	2	173918101	173941564	1	-0.0285024436974202	19.9589933779767	-0.86032791003069	0.391483150584148	0.805446546813389	-5.51164976565986	0.670140444488742
Q4VAA2	1	9	103242567	103232365	ENSMUSG00000032803	Cdv3	carnitine deficiency-associated gene expressed in ventricle 3	MGI:2448759	9	103230293	103243039	-1	-0.0173951636897727	21.9816033190721	-0.828563753328275	0.409148942497854	0.815544910672636	-5.51172484004235	0.678542395024155
Q3U5C7	2	15	93410462	93398331	ENSMUSG00000036158	Prickle1	prickle planar cell polarity protein 1	MGI:1916034	15	93396995	93493772	-1	0.10287856895015	17.666987110984	0.842141710620602	0.401539376069836	0.810913206350719	-5.511881022257	0.674688765748183
Q9D1B9	1	17	26342536	26345352	ENSMUSG00000024181	Mrpl28	mitochondrial ribosomal protein L28	MGI:1915861	17	26342474	26345587	1	-0.0587607117603537	18.9745263614023	-0.825028912273802	0.411144173455548	0.81641372887046	-5.51191585992378	0.679265261383907
E9Q942	1	13	41403715	41426229	ENSMUSG00000091264	Smim13	small integral membrane protein 13	MGI:2652854	13	41403320	41430053	1	0.0626752447797326	20.2451288807034	0.849736989940841	0.39732052107398	0.808581809199003	-5.51212836904771	0.672749017505781
Q8BKG3	1	17	46940248	46876264	ENSMUSG00000023972	Ptk7	PTK7 protein tyrosine kinase 7	MGI:1918711	17	46875397	46940430	-1	-0.0750512529283581	20.3428942992822	-0.80004570673518	0.425412401088974	0.820363173457998	-5.51241645138658	0.682551243007203
Q6DFV3	NA	NA	NA	NA	NA	NA	NA	NA	NA	NA	NA	NA	0.0251680017926244	19.8479095245619	0.85605844277411	0.393829966344054	0.805629370445621	-5.51263022987605	0.6702925557749
Q91X97	5	15	37397678	37369075	ENSMUSG00000051359	Ncald	neurocalcin delta	MGI:1196326	15	37366419	37792814	-1	0.0253340906677143	25.1100940093069	0.857727300238495	0.392911612494277	0.805494383122787	-5.51272411560181	0.670180244827783
P62880	2	5	137529013	137526768	ENSMUSG00000029713	Gnb2	guanine nucleotide binding protein (G protein), beta 2	MGI:95784	5	137526389	137531772	-1	-0.0182448746944135	26.1904000367622	-0.865171774228237	0.388831047312644	0.804733203436021	-5.51281190936519	0.669546934900957
Q4LDD4	1	7	101022200	101060525	ENSMUSG00000032812	Arap1	ArfGAP with RhoGAP domain, ankyrin repeat and PH domain 1	MGI:1916960	7	100997274	101061793	1	-0.0901647244854717	18.294396263905	-0.834503083101087	0.405809684717778	0.813608168357159	-5.51293679546727	0.676931003974943
Q8VCM8	1	10	81332097	81323383	ENSMUSG00000020238	Ncln	nicalin	MGI:1926081	10	81322083	81332226	-1	-0.025335913596942	20.4581597736217	-0.847157207761299	0.398750432384251	0.808893734265195	-5.51301315702472	0.673008542614346
Q64516	1	X	84820109	84747995	ENSMUSG00000025059	Gk	glycerol kinase	MGI:106594	X	84745543	84820425	-1	-0.0155250503617899	21.7655641997563	-0.848443527918728	0.398037063797371	0.808581809199003	-5.51369062097421	0.672749017505781
Q8CEI1	1	6	83326483	83335191	ENSMUSG00000045160	Bola3	bolA-like 3 (E. coli)	MGI:1925903	6	83326129	83337118	1	0.104915484681268	18.2681979347481	0.81369118476369	0.417684720835802	0.818803343958348	-5.51404506214276	0.681253447593767
Q5RKR3	5	9	58107258	58105024	ENSMUSG00000051243	Islr2	immunoglobulin superfamily containing leucine-rich repeat 2	MGI:2444277	9	58103580	58111602	-1	-0.0442684718672819	20.1573555596714	-0.839686658715399	0.402908861079749	0.812151578023492	-5.51450345595926	0.675719104690622
Q99M04	1	5	65548972	65566133	ENSMUSG00000029199	Lias	lipoic acid synthetase	MGI:1934604	5	65548840	65568036	1	0.0786140603501239	17.7917473725425	0.829323865526833	0.408720663526851	0.815390632948313	-5.51456761613226	0.678414034249424
Q91Y86	1	14	33132934	33104268	ENSMUSG00000021936	Mapk8	mitogen-activated protein kinase 8	MGI:1346861	14	33099855	33169115	-1	0.0565409673099445	21.8934655677895	0.836791194940984	0.404528722798879	0.813089961942381	-5.51493536460546	0.6764998505005
Q91YT8	2	1	180774145	180801898	ENSMUSG00000026519	Tmem63a	transmembrane protein 63a	MGI:2384789	1	180769909	180802677	1	-0.0777324895931309	18.6161295069787	-0.82714584110185	0.40994857657483	0.815890763379761	-5.51501333106006	0.678830148305608
Q8R0Y6	2	6	90534207	90575921	ENSMUSG00000030088	Aldh1l1	aldehyde dehydrogenase 1 family, member L1	MGI:1340024	6	90463409	90577185	1	-0.0181458783785923	22.6448626941344	-0.837679842145449	0.404030414926153	0.81279160504468	-5.51508212731093	0.67625161425834
Q9DB34	2	7	12767923	12766005	ENSMUSG00000033916	Chmp2a	charged multivesicular body protein 2A	MGI:1916203	7	12765937	12768734	-1	-0.0263504183901496	21.06568264708	-0.843195441287998	0.400952450300371	0.81040260726106	-5.51536711084248	0.674263941652465
Q8VI36	NA	NA	NA	NA	NA	NA	NA	NA	NA	NA	NA	NA	-0.117348301290941	18.0517403592606	-0.860724402216406	0.391265646578623	0.805446546813389	-5.51548256634562	0.670140444488742
O88602	1	15	78003091	77879352	ENSMUSG00000019146	Cacng2	calcium channel, voltage-dependent, gamma subunit 2	MGI:1316660	15	77875948	78004228	-1	0.0336151579052349	20.4585165870034	0.835434324055852	0.405287615400294	0.813174847380365	-5.51573237465149	0.676570476124716
Q07646	1	6	30738309	30747165	ENSMUSG00000051855	Mest	mesoderm specific transcript	MGI:96968	6	30723546	30748464	1	-0.0844180220502664	18.7356681910639	-0.807977092924909	0.420850977079041	0.819454447936662	-5.51583864925761	0.681795173312453
Q6PDS3	1	11	78388284	78365732	ENSMUSG00000050132	Sarm1	sterile alpha and HEAT/Armadillo motif containing 1	MGI:2136419	11	78363156	78388580	-1	0.0188823939152956	19.8621113151957	0.833483080343323	0.40638198241037	0.814185543583836	-5.51621775703019	0.677411386555975
Q91WD4	2	13	14811149	14812411	ENSMUSG00000039182	AW209491	expressed sequence AW209491	MGI:2145422	13	14804739	14813681	1	0.18103600046551	15.9559428110863	0.775760978901653	0.439821352532427	0.829515717124197	-5.51628729881632	0.690166260670306
O35963	1	3	51391753	51401214	ENSMUSG00000027739	Rab33b	RAB33B, member RAS oncogene family	MGI:1330805	3	51391341	51403653	1	-0.024534822800682	23.0153487256599	-0.821326408370373	0.41324030760845	0.816472241257168	-5.51643536646362	0.679313944337471
P51791	NA	NA	NA	NA	NA	NA	NA	NA	NA	NA	NA	NA	0.0301729756881505	20.1876489411495	0.838810604460963	0.40339823060091	0.812756613295596	-5.51671389032891	0.67622250073569
P70205	1	6	55437221	55474153	ENSMUSG00000029778	Adcyap1r1	adenylate cyclase activating polypeptide 1 receptor 1	MGI:108449	6	55428963	55478436	1	-0.0406519353794396	21.4414359892367	-0.820032088692698	0.413974584092833	0.816472241257168	-5.5168034264561	0.679313944337471
Q8CIM1	1	11	120605135	120611637	ENSMUSG00000025145	Lrrc45	leucine rich repeat containing 45	MGI:2387183	11	120604751	120611954	1	-0.123335453346051	19.6399221754878	-0.826078616225202	0.410552108595177	0.816084299912873	-5.51685351739382	0.678991172843906
P17918	1	2	132094956	132091539	ENSMUSG00000027342	Pcna	proliferating cell nuclear antigen	MGI:97503	2	132091082	132095234	-1	-0.044928698737435	19.6445576449965	-0.849734980618229	0.397321633572091	0.808581809199003	-5.51756685910377	0.672749017505781
Q9JJV5	1	7	122270997	122368066	ENSMUSG00000066189	Cacng3	calcium channel, voltage-dependent, gamma subunit 3	MGI:1859165	7	122269715	122368616	1	-0.0436498190890012	20.0666499397467	-0.816951419080502	0.415725414497315	0.817650420317407	-5.51758586312374	0.680294202359855
P50543	1	3	93431366	93433451	ENSMUSG00000027907	S100a11	S100 calcium binding protein A11	MGI:1338798	3	93427795	93433594	1	-0.10973908881016	19.6628667745419	-0.837991245608442	0.403857321078258	0.81279160504468	-5.51783717281449	0.67625161425834
A6H630	1	10	4382671	4404233	ENSMUSG00000061759	Armt1	acidic residue methyltransferase 1	MGI:1920669	10	4382467	4405141	1	0.0323322442751196	20.1923336301108	0.84299389226582	0.401064672267212	0.81040260726106	-5.51789406709663	0.674263941652465
Q9EPU4	1	15	76491678	76480088	ENSMUSG00000034022	Cpsf1	cleavage and polyadenylation specific factor 1	MGI:2679722	15	76480003	76491791	-1	-0.0458316504495514	19.7470591754922	-0.841598770164056	0.401841996719679	0.811225690825828	-5.5180235716596	0.674948756291161
Q8CHP5	1	10	128583831	128601956	ENSMUSG00000064030	Pym1	PYM homolog 1, exon junction complex associated factor	MGI:1925678	10	128583758	128602433	1	-0.0545690449019121	20.2456587689102	-0.818146426799842	0.415045732656409	0.817459985636883	-5.51819195107702	0.680135758597253
P21614	1	5	89605577	89569943	ENSMUSG00000035540	Gc	vitamin D binding protein	MGI:95669	5	89565381	89605757	-1	-0.0785285563051875	19.3970471451568	-0.830787305664369	0.407896862446794	0.815204248991768	-5.51883365496295	0.67825896073402
Q8C561	1	15	9149119	9196800	ENSMUSG00000039704	Lmbrd2	LMBR1 domain containing 2	MGI:2444173	15	9140637	9202569	1	-0.0418052961943545	19.8261731236008	-0.834960595835784	0.405553144529802	0.813473514979111	-5.5196598347403	0.676818970873585
Q91VH6	1	17	74601747	74508192	ENSMUSG00000058704	Memo1	mediator of cell motility 1	MGI:1924140	17	74506031	74602516	-1	0.0386385310792925	20.3437135133654	0.831721032296814	0.407371772689122	0.815028155373135	-5.51968487759548	0.678112448893689
Q9D6K7	2	15	5219064	5246981	ENSMUSG00000022151	Ttc33	tetratricopeptide repeat domain 33	MGI:1914765	15	5215006	5247817	1	0.0969200786733723	18.305772470081	0.825954281462313	0.410654455653981	0.816084299912873	-5.51970547567393	0.678991172843906
Q3TXS7	1	1	85992512	86064828	ENSMUSG00000026229	Psmd1	proteasome (prosome, macropain) 26S subunit, non-ATPase, 1	MGI:1917497	1	85992109	86066873	1	-0.0122408972730275	21.3137996625612	-0.849533469284772	0.397433213668574	0.808581809199003	-5.51977893212733	0.672749017505781
Q9CW03	1	19	53588971	53633206	ENSMUSG00000024974	Smc3	structural maintenance of chromosomes 3	MGI:1339795	19	53588829	53634264	1	-0.0384945894205116	19.2854618984481	-0.838192254247667	0.403743862152379	0.81279160504468	-5.5198485199834	0.67625161425834
Q68FF7	1	14	103887791	103941344	ENSMUSG00000055717	Slain1	SLAIN motif family, member 1	MGI:2145578	14	103887664	103942343	1	-0.166465391543328	16.5606351041244	-0.819609317186998	0.414353859691571	0.816635468825484	-5.51991626942888	0.679449751481491
Q9R1B9	1	5	48142382	48461580	ENSMUSG00000031558	Slit2	slit guidance ligand 2	MGI:1315205	5	48140480	48465075	1	-0.126575443003046	18.9941540063658	-0.853310165968624	0.395345180743381	0.806885070506229	-5.52006017372165	0.671337312127869
D3Z3N4	1	10	62855283	62851420	ENSMUSG00000020069	Hnrnph3	heterogeneous nuclear ribonucleoprotein H3	MGI:1926462	10	62850443	62859996	-1	-0.0250334044679705	21.4711039611573	-0.847757724308385	0.39841730031552	0.808790885399487	-5.52026731602315	0.672922971219381
P63158	3	5	148987547	148985550	ENSMUSG00000066551	Hmgb1	high mobility group box 1	MGI:96113	5	148983512	149121299	-1	-0.0230288913623333	23.1201837453112	-0.847205376904929	0.398723704641816	0.808893734265195	-5.52038403152443	0.673008542614346
Q3UGP8	1	15	90108641	90112579	ENSMUSG00000075470	Alg10b	asparagine-linked glycosylation 10B (alpha-1,2-glucosyltransferase)	MGI:2146159	15	90108514	90117674	1	-0.0811384743824935	19.80626114012	-0.846415983578395	0.399161855308103	0.809186319232519	-5.52055741383273	0.673251976546528
O54782	1	5	36987919	36964463	ENSMUSG00000029119	Man2b2	mannosidase 2, alpha B2	MGI:1195262	5	36964265	36987997	-1	-0.0886608419631774	18.9355696192277	-0.829404794987373	0.408675080428638	0.815390632948313	-5.52059840530273	0.678414034249424
Q9JJA2	2	8	107783287	107775443	ENSMUSG00000031916	Cog8	component of oligomeric golgi complex 8	MGI:2142885	8	107772921	107783321	-1	0.133184313853929	17.9003530768013	0.840951242108996	0.402203093047175	0.811634882861368	-5.52146057617998	0.67528920859512
Q01065	1	15	103411901	103436749	ENSMUSG00000022489	Pde1b	phosphodiesterase 1B, Ca2+-calmodulin dependent	MGI:97523	15	103411461	103438479	1	0.0187716166825446	21.7100201513076	0.833267643554178	0.406502920970497	0.814237956180353	-5.52149680163546	0.677454994416567
Q91ZZ3	2	13	54913496	54907325	ENSMUSG00000034891	Sncb	synuclein, beta	MGI:1889011	13	54906673	54914408	-1	0.0220662182672724	25.3013264555453	0.850814735915711	0.396724081822215	0.808581809199003	-5.52161055132474	0.672749017505781
Q91X20	1	8	26330785	26307432	ENSMUSG00000031575	Ash2l	ASH2 like histone lysine methyltransferase complex subunit	MGI:1344416	8	26306024	26337722	-1	0.0880976561500498	17.775564906604	0.821591111870682	0.413090235848142	0.816472241257168	-5.52162448808835	0.679313944337471
O88696	1	17	57297328	57303044	ENSMUSG00000002660	Clpp	caseinolytic mitochondrial matrix peptidase proteolytic subunit	MGI:1858213	17	57297305	57303188	1	-0.0171241351434393	21.6289890770553	-0.830792298884504	0.407894053376664	0.815204248991768	-5.52169824979694	0.67825896073402
A2AGT5	NA	NA	NA	NA	NA	NA	NA	NA	NA	NA	NA	NA	0.0138296969234705	20.5889826804782	0.82903796715771	0.408881718861754	0.815390632948313	-5.52178068145376	0.678414034249424
P70377	1	X	58179423	58108896	ENSMUSG00000031137	Fgf13	fibroblast growth factor 13	MGI:109178	X	58107505	58613431	-1	-0.0860398800709614	20.0609293854159	-0.835926921045801	0.405012113238756	0.813174847380365	-5.52213207843669	0.676570476124716
Q8K348	1	2	58247692	58164933	ENSMUSG00000026834	Acvr1c	activin A receptor, type IC	MGI:2661081	2	58157465	58247907	-1	-0.0714470313000508	18.8311919583279	-0.835771698796458	0.405098577911635	0.813174847380365	-5.52214422303848	0.676570476124716
S4R1R7	NA	NA	NA	NA	NA	NA	NA	NA	NA	NA	NA	NA	0.0485700174827039	20.9879119027522	0.815320552667126	0.416654073103103	0.818624269339206	-5.52290005540135	0.681104455528008
Q9QZS3	1	12	83889117	83842216	ENSMUSG00000021224	Numb	NUMB endocytic adaptor protein	MGI:107423	12	83840808	83968708	-1	-0.0218712048649747	20.9270587556417	-0.826289596514626	0.410431912966508	0.816084299912873	-5.52298865119408	0.678991172843906
O35344	1	14	61677240	61605083	ENSMUSG00000021929	Kpna3	karyopherin (importin) alpha 3	MGI:1100863	14	61602660	61677323	-1	0.01820244880963	20.7603539559939	0.820435722757333	0.413745515767959	0.816472241257168	-5.52333157947964	0.679313944337471
Q8R2Z5	1	4	155858959	155854788	ENSMUSG00000042116	Vwa1	von Willebrand factor A domain containing 1	MGI:2179729	4	155852606	155859155	-1	-0.0770809989159864	17.8585176307344	-0.821049516357475	0.413397324580483	0.816472241257168	-5.52347358814578	0.679313944337471
Q61809	1	6	107544204	107546351	ENSMUSG00000034648	Lrrn1	leucine rich repeat protein 1, neuronal	MGI:106038	6	107506729	107547175	1	0.0899110062276443	18.1653791394034	0.843890607524493	0.400565530273336	0.81040260726106	-5.52351066853213	0.674263941652465
O55022	1	X	35861940	35868541	ENSMUSG00000006373	Pgrmc1	progesterone receptor membrane component 1	MGI:1858305	X	35861859	35869732	1	-0.0164752445750908	24.6130403285614	-0.844120370229856	0.40043769751301	0.81040260726106	-5.52353851482128	0.674263941652465
Q6PHS9	1	9	107277268	107404660	ENSMUSG00000010066	Cacna2d2	calcium channel, voltage-dependent, alpha 2/delta subunit 2	MGI:1929813	9	107276811	107406542	1	-0.0372508603094245	19.9866043627189	-0.840823005147726	0.402274628241614	0.811634882861368	-5.52379482955892	0.67528920859512
Q9JI99	1	12	75782337	75762890	ENSMUSG00000021054	Sgpp1	sphingosine-1-phosphate phosphatase 1	MGI:2135760	12	75761023	75782503	-1	0.0881052229770712	18.4797933058433	0.80295757556237	0.423750047328458	0.819939432063516	-5.52384454849999	0.682198685475521
O09044	2	2	120414790	120429819	ENSMUSG00000027287	Snap23	synaptosomal-associated protein 23	MGI:109356	2	120398152	120431736	1	-0.0509571327324992	21.6282648560546	-0.836654139610944	0.404604770958408	0.813089961942381	-5.52397446785358	0.6764998505005
O35280	2	9	36637157	36621634	ENSMUSG00000032113	Chek1	checkpoint kinase 1	MGI:1202065	9	36619778	36638361	-1	0.0318636022584157	22.1674213155837	0.822771946140618	0.412421169000866	0.816472241257168	-5.52420945602594	0.679313944337471
Q64092	NA	NA	NA	NA	NA	NA	NA	NA	NA	NA	NA	NA	-0.100407478530943	18.1242408735878	-0.815096994487632	0.416797658621806	0.818624269339206	-5.52423792977137	0.681104455528008
D3YXK0	1	18	43723741	43670744	ENSMUSG00000024502	Jakmip2	janus kinase and microtubule interacting protein 2	MGI:1923467	18	43664472	43820838	-1	-0.0371380177309058	19.4881453382246	-0.824168443355939	0.411630747430053	0.816472241257168	-5.52436583872045	0.679313944337471
Q61923	2	6	126685295;126716887	126684920;126715301	ENSMUSG00000038077	Kcna6	potassium voltage-gated channel, shaker-related, subfamily, member 6	MGI:96663	6	126685292	126717637	-1	0.0399695466816347	21.174636747348	0.836913870629324	0.404458994042204	0.813089961942381	-5.52436789321529	0.6764998505005
Q9QZI9	1	2	163486956	163467364	ENSMUSG00000017707	Serinc3	serine incorporator 3	MGI:1349457	2	163465192	163487051	-1	0.106015658023489	18.7464579960949	0.769900946819885	0.443107443995332	0.831105963920032	-5.52441558484156	0.691489363610934
Q7TPM1	1	2	32072524	32120659	ENSMUSG00000039262	Prrc2b	proline-rich coiled-coil 2B	MGI:1923304	2	32041094	32124549	1	-0.0500589017327049	19.3785517542742	-0.81863507772023	0.414767995658347	0.817264185940564	-5.52443529046064	0.679972851082109
Q9JKP5	1	3	60437052	60532573	ENSMUSG00000027763	Mbnl1	muscleblind like splicing factor 1	MGI:1928482	3	60380251	60537171	1	0.0332712750963122	20.0919606389628	0.834727106653057	0.405684056170811	0.81354615466	-5.5249278757389	0.676879407892319
A6H6S0	1	6	58820618	58895903	ENSMUSG00000029804	Herc3	hect domain and RLD 3	MGI:1921248	6	58808450	58897383	1	-0.18913681683985	17.2845041956041	-0.82292011431042	0.41244016921107	0.816472241257168	-5.52507680197591	0.679313944337471
E9QA28	1	7	19595076	19586231	ENSMUSG00000014686	Ceacam16	carcinoembryonic antigen-related cell adhesion molecule 16	MGI:2685615	7	19586022	19595224	-1	0.0248524625480329	25.5635455255296	0.810026816881839	0.419693078384451	0.819454447936662	-5.52527176122028	0.681795173312453
Q3UVL4	1	19	6127208	6118148	ENSMUSG00000024797	Vps51	VPS51 GARP complex subunit	MGI:1915755	19	6117872	6127261	-1	-0.0184746972183668	20.9389469091136	-0.852076081208861	0.396026732245921	0.807563649827844	-5.52539115221255	0.671901897636376
Q7TPS5	1	6	143045493	142957737	ENSMUSG00000030279	C2cd5	C2 calcium-dependent domain containing 5	MGI:1921991	6	142956646	143045867	-1	0.0388108690393609	20.0436188749811	0.803259457737739	0.423560403289227	0.819939432063516	-5.52545116793173	0.682198685475521
O70591	1	1	171173280	171185591	ENSMUSG00000006412	Pfdn2	prefoldin 2	MGI:1276111	1	171173238	171186822	1	0.017085206310161	21.7251187702013	0.812698593775448	0.418149683758629	0.819164136857795	-5.52548781549126	0.681553631280643
J3QMK2	6	19	53920606	53919779	ENSMUSG00000084957	Bbip1	BBSome interacting protein 1	MGI:1913610	19	53918292	53933058	-1	0.142055171101441	17.3383580194474	0.84390799843322	0.400572687116363	0.81040260726106	-5.52562224848842	0.674263941652465
P59481	1	1	36484314	36463445	ENSMUSG00000001143	Lman2l	lectin, mannose-binding 2-like	MGI:2443010	1	36458952	36484352	-1	-0.0329505803712178	20.0098023477786	-0.835686531835519	0.405146293538651	0.813174847380365	-5.52593642128477	0.676570476124716
P34928	2	7	19426393	19423504	ENSMUSG00000040564	Apoc1	apolipoprotein C-I	MGI:88053	7	19423406	19426585	-1	-0.113847477173033	19.1031763873296	-0.830516566029049	0.408049191795925	0.815244327143905	-5.5261921493971	0.678292306200325
A0A0U1RPR8;Q3UWA6;Q5SDA5;Q8BXH3	NA	NA	NA	NA	NA	NA	NA	NA	NA	NA	NA	NA	-0.119916779185177	18.4399492817619	-0.806791867445207	0.421530702470199	0.819477191694936	-5.52641894740226	0.681814096371146
Q8CCP0	1	12	69403883	69358780	ENSMUSG00000020982	Nemf	nuclear export mediator factor	MGI:1918305	12	69357296	69403939	-1	0.0580520145648595	19.2344785877121	0.823974979114192	0.411740194364521	0.816472241257168	-5.52652945329794	0.679313944337471
Q0VF22	1	10	58333792	58411673	ENSMUSG00000038010	Ccdc138	coiled-coil domain containing 138	MGI:1923388	10	58333770	58412066	1	-0.132611678741506	17.1166586744073	-0.748092901956902	0.456218004517239	0.833730882111807	-5.52653810641598	0.693673324608398
Q99J10	1	7	43324563	43326602	ENSMUSG00000038888	Ctu1	cytosolic thiouridylase subunit 1	MGI:2385277	7	43321440	43327722	1	-0.101336547014818	19.8296821806119	-0.819944680612952	0.414025238669139	0.816472241257168	-5.52695276989995	0.679313944337471
Q8VHY0	1	9	56772474	56806171	ENSMUSG00000032911	Cspg4	chondroitin sulfate proteoglycan 4	MGI:2153093	9	56772317	56807154	1	-0.0409185232156518	20.2544238610338	-0.821309978433491	0.413249623522632	0.816472241257168	-5.52760245847897	0.679313944337471
Q5RJI5	1	7	4694079	4718486	ENSMUSG00000035390	Brsk1	BR serine/threonine kinase 1	MGI:2685946	7	4693603	4718996	1	0.0217152358788877	20.777052206596	0.836204367676406	0.404856223518034	0.813174847380365	-5.52761526036937	0.676570476124716
Q6PAJ1	1	10	74896858	75018158	ENSMUSG00000009681	Bcr	BCR activator of RhoGEF and GTPase	MGI:88141	10	74896424	75020753	1	0.0172302305854308	20.5796093943923	0.833522549300515	0.406359828299841	0.814185543583836	-5.52777029922226	0.677411386555975
Q8BZA9	1	6	127086430	127064840	ENSMUSG00000038028	Tigar	Trp53 induced glycolysis regulatory phosphatase	MGI:2442752	6	127062079	127086520	-1	0.0293377727851944	20.5032886919269	0.83014640140577	0.40825751735784	0.815390632948313	-5.52778538343465	0.678414034249424
Q8C0P0	1	2	23045873	23008450	ENSMUSG00000026779	Mastl	microtubule associated serine/threonine kinase-like	MGI:1914371	2	23005618	23046036	-1	0.0494871784410154	20.7744450369592	0.814865571205881	0.416913372767806	0.818624269339206	-5.52780002552518	0.681104455528008
Q80Y24	3	6	92435599	92352930	ENSMUSG00000030020	Prickle2	prickle planar cell polarity protein 2	MGI:1925144	6	92347889	92683136	-1	0.0238222364863317	20.404666352518	0.833925305030536	0.406133801403354	0.814068009299163	-5.52798095745288	0.677313596729841
Q9DB24	1	X	134110293	134109694	ENSMUSG00000031409	Tceal6	transcription elongation factor A (SII)-like 6	MGI:1923939	X	134109436	134111436	-1	-0.0235525273031153	22.6036625680841	-0.807497825003185	0.4211257580771	0.819454447936662	-5.52850617069376	0.681795173312453
P11260	NA	NA	NA	NA	NA	NA	NA	NA	NA	NA	NA	NA	0.0650650357280672	20.1274124786414	0.827408493594337	0.409800382213337	0.815890763379761	-5.52868647912281	0.678830148305608
Q8R151	1	2	166902012	166878648	ENSMUSG00000039501	Znfx1	zinc finger, NFX1-type containing 1	MGI:2138982	2	166877713	166904935	-1	-0.0691557150215	19.3369788314886	-0.826959948831911	0.410053480630979	0.815890763379761	-5.52918596034261	0.678830148305608
P11983	1	17	13135453	13143360	ENSMUSG00000068039	Tcp1	t-complex protein 1	MGI:98535	17	13134588	13143954	1	0.0119257535348448	23.1840377144243	0.837502741165485	0.404129482602613	0.81279160504468	-5.52920543548192	0.67625161425834
Q3ULL6	1	X	36373884	36356168	ENSMUSG00000036572	Upf3b	UPF3 regulator of nonsense transcripts homolog B (yeast)	MGI:1915384	X	36355331	36373975	-1	-0.112996979182775	19.0555465957921	-0.829155937352242	0.408815257986959	0.815390632948313	-5.5297350293259	0.678414034249424
Q920V1	1	3	69483259	69482267	ENSMUSG00000043300	B3galnt1	UDP-GalNAc:betaGlcNAc beta 1,3-galactosaminyltransferase, polypeptide 1	MGI:1349405	3	69481491	69506293	-1	0.0934220820071048	19.8291956102163	0.810012130206035	0.419685882407918	0.819454447936662	-5.52975616881854	0.681795173312453
Q62448	NA	NA	NA	NA	NA	NA	NA	NA	NA	NA	NA	NA	-0.0228256556900481	20.5713687257077	-0.840403464366295	0.402508717236449	0.811725913093505	-5.52982664195599	0.675364946756103
Q6ZWQ7	1	8	54982940	54976301	ENSMUSG00000054408	Spcs3	signal peptidase complex subunit 3 homolog (S. cerevisiae)	MGI:1923937	8	54973468	54983033	-1	-0.0346926032193029	20.1369102051375	-0.817239451091493	0.415561530263963	0.81751525223213	-5.52994657630927	0.680181741016384
Q80WW9	1	2	130506485	130496079	ENSMUSG00000068290	Ddrgk1	DDRGK domain containing 1	MGI:1924256	2	130495880	130506579	-1	-0.0511068942760488	18.9893908968379	-0.813549931854389	0.417663714799828	0.818803343958348	-5.52995268306725	0.681253447593767
E9Q4Z2	2	5	114303579	114387678	ENSMUSG00000042010	Acacb	acetyl-Coenzyme A carboxylase beta	MGI:2140940	5	114284596	114388822	1	0.0305030412172063	20.5648551667201	0.832282931603268	0.407055980446661	0.81458605357961	-5.5301649836465	0.677744615306724
Q99PL8	2	1	83004099	82991543	ENSMUSG00000038496	Slc19a3	solute carrier family 19, member 3	MGI:1931307	1	82990244	83016169	-1	-0.0513127174128751	21.1357521069464	-0.810673301996484	0.419307136007596	0.819454447936662	-5.53017681720994	0.681795173312453
B9EJ80	1	19	59334019	59287958	ENSMUSG00000074746	Pdzd8	PDZ domain containing 8	MGI:2677270	19	59285610	59334212	-1	0.0295517594404064	19.9374967679275	0.802044915432197	0.424259608914698	0.819939432063516	-5.53033305722485	0.682198685475521
Q07417	1	5	115257329	115248916	ENSMUSG00000029545	Acads	acyl-Coenzyme A dehydrogenase, short chain	MGI:87868	5	115248358	115257405	-1	-0.0278693991873326	20.5419218213018	-0.801744254697063	0.424432803299668	0.819939432063516	-5.53045610034797	0.682198685475521
Q9R022	1	10	63222477	63244059	ENSMUSG00000036764	Dnajc12	DnaJ heat shock protein family (Hsp40) member C12	MGI:1353428	10	63218222	63246355	1	0.0872285826354105	18.3677561652611	0.80787328908795	0.420910482382257	0.819454447936662	-5.53046330304028	0.681795173312453
Q8K4J6	1	15	80989019	80897489	ENSMUSG00000042292	Mrtfa	myocardin related transcription factor A	MGI:2384495	15	80896482	81074958	-1	-0.0692351320625028	18.427445748524	-0.811924540896436	0.418591828873881	0.819454447936662	-5.53054623158636	0.681795173312453
Q9JJ11	NA	NA	NA	NA	NA	NA	NA	NA	NA	NA	NA	NA	0.185823911620471	15.1977894243358	0.80238940180758	0.424197176254115	0.819939432063516	-5.53077595914616	0.682198685475521
Q91ZR2	NA	NA	NA	NA	NA	NA	NA	NA	NA	NA	NA	NA	-0.0488272663939055	20.6951925327194	-0.805782861448892	0.422109880277759	0.819883785092974	-5.53096173472814	0.682152386579932
P17950	1	8	85389380	85388718	ENSMUSG00000053560	Ier2	immediate early response 2	MGI:104815	8	85387960	85389483	-1	-0.135970755795522	21.9356469958898	-0.820436897301534	0.413745889185896	0.816472241257168	-5.53106533013964	0.679313944337471
Q91XX0	1	18	37948586	37973179	ENSMUSG00000023036	Pcdhgc4	protocadherin gamma subfamily C, 4	MGI:1935203	18	37948132	37974926	1	-0.0249314788164881	22.0232102531047	-0.830720865548665	0.40793424123101	0.815204248991768	-5.5310762438941	0.67825896073402
O09174	1	15	10981896	10995332	ENSMUSG00000022244	Amacr	alpha-methylacyl-CoA racemase	MGI:1098273	15	10981842	10996712	1	0.0677046823389747	19.6174702054788	0.810629970071945	0.419331921011281	0.819454447936662	-5.53133289896811	0.681795173312453
Q02053	2	X	20534688	20548749	ENSMUSG00000001924	Uba1	ubiquitin-like modifier activating enzyme 1	MGI:98890	X	20524565	20549418	1	-0.014162309744855	24.1565603186199	-0.835930031562414	0.405009879473994	0.813174847380365	-5.531376774545	0.676570476124716
Q8CHP6	2	3	31020062	30961488	ENSMUSG00000037652	Phc3	polyhomeotic 3	MGI:2181434	3	30953520	31023564	-1	-0.163150177646361	15.9953883622546	-0.730122894716747	0.467134849628702	0.838902293519574	-5.53178200429175	0.697975996155189
F6YNI8	1	12	87740557	87740126	ENSMUSG00000095724	Eif1ad19	eukaryotic translation initiation factor 1A domain containing 19	MGI:5434674	12	87739195	87742525	-1	0.0677694265062275	19.5381771084864	0.821303708384554	0.413253178727034	0.816472241257168	-5.53201267666351	0.679313944337471
Q8BGV7	1	7	126528227	126544290	ENSMUSG00000030685	Kctd13	potassium channel tetramerisation domain containing 13	MGI:1923739	7	126528051	126544803	1	-0.0824338613849552	18.9345737144407	-0.817651011898544	0.415327427846567	0.81751525223213	-5.5320408797052	0.680181741016384
P60603	4	2	155986379	155987627	ENSMUSG00000067847	Romo1	reactive oxygen species modulator 1	MGI:1914317	2	155985959	155987717	1	-0.0431779774415909	21.0819048526864	-0.807189070904507	0.421302834070198	0.819477191694936	-5.53212184594193	0.681814096371146
O35683	1	X	36454743	36451377	ENSMUSG00000016427	Ndufa1	NADH:ubiquinone oxidoreductase subunit A1	MGI:1929511	X	36451241	36454816	-1	0.0352175724133275	24.2990912641003	0.831450153726288	0.407524061658876	0.815143006684844	-5.53214406392268	0.678208006456612
Q3UNH4	2	13	54888272	54885477	ENSMUSG00000069227	Gprin1	G protein-regulated inducer of neurite outgrowth 1	MGI:1349455	13	54884484	54897687	-1	0.0207252762828888	22.0570407029116	0.802383540084923	0.424064595734198	0.819939432063516	-5.53225125509512	0.682198685475521
Q7TPG7	1	10	123429400	123574817	ENSMUSG00000044071	Tafa2	TAFA chemokine like family member 2	MGI:2143691	10	123099901	123577109	1	0.142358098059591	16.8420737338121	0.779919214232728	0.437213375981673	0.828868179040869	-5.53244775204727	0.689627501815728
Q3UJB9	NA	NA	NA	NA	NA	NA	NA	NA	NA	NA	NA	NA	0.0223604889751735	19.1222874209919	0.806173445647992	0.421885625637355	0.819677015726451	-5.53256691563441	0.681980352177728
P07758	1	12	103824311	103819937	ENSMUSG00000066366	Serpina1a	serine (or cysteine) peptidase inhibitor, clade A, member 1A	MGI:891971	12	103819848	103829821	-1	0.0654555877263036	22.8289076242883	0.819679118011464	0.414176001326823	0.816472241257168	-5.53279264849158	0.679313944337471
Q9CWK8	1	18	53309452	53353491	ENSMUSG00000034484	Snx2	sorting nexin 2	MGI:1915054	18	53309388	53353937	1	0.0180995282050921	21.5100605840693	0.823425159157939	0.412051335016407	0.816472241257168	-5.53281972889659	0.679313944337471
P63213	6	14	19941440	19925878	ENSMUSG00000043004	Gng2	guanine nucleotide binding protein (G protein), gamma 2	MGI:102705	14	19922627	20027695	-1	-0.064651720471475	21.6683305322202	-0.824931388300238	0.411200349763995	0.81641372887046	-5.53294110663683	0.679265261383907
Q80V42	1	10	117465629	117519422	ENSMUSG00000020183	Cpm	carboxypeptidase M	MGI:1917824	10	117465405	117523257	1	-0.0429393796709573	19.731052516236	-0.813591154648987	0.417640192175024	0.818803343958348	-5.53300148976158	0.681253447593767
Q8K2I3	2	1	162725874	162704300	ENSMUSG00000040170	Fmo2	flavin containing monooxygenase 2	MGI:1916776	1	162701886	162726295	-1	0.18185938294429	16.2620916865859	0.713382323349895	0.477480108773988	0.842194304127763	-5.53310857259488	0.700714985428856
O88351	NA	NA	NA	NA	NA	NA	NA	NA	NA	NA	NA	NA	0.111023445261716	19.0693238413263	0.819757712028373	0.414130340347517	0.816472241257168	-5.53316183936811	0.679313944337471
Q8K003	1	9	108911410	108907462	ENSMUSG00000091537	Tma7	translational machinery associated 7	MGI:1913417	9	108903636	108911655	-1	0.0435505924498137	20.3187460039967	0.784097440117885	0.434671373998247	0.826164109296225	-5.53316575991905	0.687377685849947
P42228	NA	NA	NA	NA	NA	NA	NA	NA	NA	NA	NA	NA	-0.402840116751304	18.1480372243054	-0.842996965293652	0.401098010860581	0.81040260726106	-5.53335702023817	0.674263941652465
Q3UMC0	1	3	37474490	37633074	ENSMUSG00000027722	Spata5	spermatogenesis associated 5	MGI:1927170	3	37474045	37633245	1	-0.0269394477543622	24.7599200331701	-0.827809299636982	0.409574300797193	0.815824905668604	-5.53336707355874	0.678775353960778
Q8CC86	1	15	75766091	75762850	ENSMUSG00000022574	Naprt	nicotinate phosphoribosyltransferase	MGI:2442664	15	75762805	75766330	-1	-0.0351120522914483	20.4557153192226	-0.820472158891126	0.413724841464172	0.816472241257168	-5.53343866013266	0.679313944337471
Q6ZPJ0	1	11	106459428	106394425	ENSMUSG00000040548	Tex2	testis expressed gene 2	MGI:102465	11	106392973	106504249	-1	0.0387240283827652	19.391681908868	0.810523158885536	0.41939301862653	0.819454447936662	-5.53343893602477	0.681795173312453
Q9QVP9	2	14	66450964	66391506	ENSMUSG00000059456	Ptk2b	PTK2 protein tyrosine kinase 2 beta	MGI:104908	14	66390706	66518501	-1	0.0222500829722673	22.0897646902347	0.827513009748012	0.409741420863394	0.815890763379761	-5.53346820516145	0.678830148305608
P97324	NA	NA	NA	NA	NA	NA	NA	NA	NA	NA	NA	NA	-0.0307944290544419	21.6577569153005	-0.823315903031991	0.412113179399522	0.816472241257168	-5.53416169897308	0.679313944337471
O88978	1	15	66372633	66252246	ENSMUSG00000022375	Lrrc6	leucine rich repeat containing 6 (testis)	MGI:1859553	15	66251707	66372759	-1	0.0385326508640447	21.8065100292195	0.830724323335025	0.407932295851481	0.815204248991768	-5.53425630088412	0.67825896073402
Q99PW8	1	4	137989814	138028735	ENSMUSG00000028758	Kif17	kinesin family member 17	MGI:1098229	4	137977746	138029278	1	0.043106690504391	21.751687071867	0.821815210872082	0.412963210102471	0.816472241257168	-5.53432911859938	0.679313944337471
Q6ZQI3	1	5	115296093	115285977	ENSMUSG00000048578	Mlec	malectin	MGI:1924015	5	115281040	115296238	-1	-0.0275599070737283	21.3776589079592	-0.806646029091941	0.421614385670075	0.819477191694936	-5.53445845330135	0.681814096371146
Q8R3N6	1	18	9958193	9993613	ENSMUSG00000024287	Thoc1	THO complex 1	MGI:1919668	18	9957906	9995489	1	-0.0890206335718578	18.977359063193	-0.821655285906673	0.413053857765644	0.816472241257168	-5.53449054559547	0.679313944337471
D3Z7X0	1	5	121752309	121736873	ENSMUSG00000042647	Acad12	acyl-Coenzyme A dehydrogenase family, member 12	MGI:2443320	5	121734838	121757001	-1	-0.0792596586058593	20.8676096169538	-0.772611029400466	0.441413678296894	0.830762825805461	-5.53496464571299	0.691203868900542
Q9JHD2	1	11	100603230	100596067	ENSMUSG00000020918	Kat2a	K(lysine) acetyltransferase 2A	MGI:1343101	11	100595572	100603291	-1	0.136559321873073	18.4781134253062	0.815333501304783	0.416662889184742	0.818624269339206	-5.53513259199297	0.681104455528008
Q921I6	1	1	89065408	89081070	ENSMUSG00000036206	Sh3bp4	SH3-domain binding protein 4	MGI:2138297	1	88998137	89082790	1	-0.121825946110256	21.6601233700285	-0.802679945145632	0.423894954773476	0.819939432063516	-5.53521855252834	0.682198685475521
Q9QZ23	1	6	86986883	87005321	ENSMUSG00000029993	Nfu1	NFU1 iron-sulfur cluster scaffold	MGI:1913290	6	86986218	87005443	1	-0.0202566435504645	21.7445380806255	-0.801785582163237	0.424408994298715	0.819939432063516	-5.53528415487103	0.682198685475521
Q8C1W1	1	12	86726762	86738679	ENSMUSG00000021256	Vash1	vasohibin 1	MGI:2442543	12	86725474	86738865	1	-0.140601379691602	16.1919150686795	-0.705511930441519	0.482221926383205	0.843886723301102	-5.53554610611882	0.702123096918774
Q9ERA0	1	15	100449327	100402290	ENSMUSG00000009733	Tfcp2	transcription factor CP2	MGI:98509	15	100395893	100449889	-1	0.0580626244892566	18.973931547341	0.808997410730119	0.420266348795234	0.819454447936662	-5.53585713419503	0.681795173312453
Q5DTI6	NA	NA	NA	NA	NA	NA	NA	NA	NA	NA	NA	NA	-0.201434356862455	16.7674348005566	-0.766001649160584	0.445465569596257	0.83123256046947	-5.53603539661715	0.691594693341687
Q6PFD9	NA	NA	NA	NA	NA	NA	NA	NA	NA	NA	NA	NA	0.0522028160316329	19.3198383006776	0.808427431969241	0.420592879265157	0.819454447936662	-5.53614809644422	0.681795173312453
Q61140	1	8	112470332	112437517	ENSMUSG00000031955	Bcar1	breast cancer anti-estrogen resistance 1	MGI:108091	8	112437106	112470441	-1	0.0517184748474773	19.0322228541434	0.806684850548406	0.421592108646883	0.819477191694936	-5.53624770401368	0.681814096371146
Q3UJU9	1	2	118987025	118968186	ENSMUSG00000070730	Rmdn3	regulator of microtubule dynamics 3	MGI:1915059	2	118967482	118987515	-1	0.0314365266134333	21.0257349199893	0.792295295119613	0.429897154190465	0.822740480032228	-5.53635630219571	0.684529188397425
Q91VM5	2	8	79233341	79232178	ENSMUSG00000037070	Rbmxl1	RNA binding motif protein, X-linked like-1	MGI:1343045	8	79231898	79235527	-1	0.0201634028442653	22.4469248591135	0.822740839990474	0.41243878555224	0.816472241257168	-5.53658441480327	0.679313944337471
Q7TN99	NA	NA	NA	NA	NA	NA	NA	NA	NA	NA	NA	NA	0.0586600690431943	19.5651163092041	0.823164326227211	0.412198988624609	0.816472241257168	-5.53661483680548	0.679313944337471
Q924X2	1	15	89309531	89301102	ENSMUSG00000078937	Cpt1b	carnitine palmitoyltransferase 1b, muscle	MGI:1098297	15	89300608	89310066	-1	0.0706411750809899	19.4631636142408	0.803734629574544	0.423287035489068	0.819939432063516	-5.53678622398421	0.682198685475521
Q8C1B7	1	5	93241430	93321350	ENSMUSG00000058013	Septin11	septin 11	MGI:1277214	5	93241296	93324306	1	0.0150815052783851	23.8591138398228	0.803372701120357	0.423495244524232	0.819939432063516	-5.53697524714321	0.682198685475521
P27773	1	2	121244520	121268177	ENSMUSG00000027248	Pdia3	protein disulfide isomerase associated 3	MGI:95834	2	121244256	121269168	1	0.0149116811469643	23.8442581070634	0.826909034417904	0.410082215839112	0.815890763379761	-5.53698767529573	0.678830148305608
P70398	NA	NA	NA	NA	NA	NA	NA	NA	NA	NA	NA	NA	0.0208078729320765	21.1816553450123	0.813350084880963	0.417777763054134	0.818803343958348	-5.53704044332621	0.681253447593767
P01796;P01797;P01799;P01801;P01803;P01804;A0A0A6YWU3	NA	NA	NA	NA	NA	NA	NA	NA	NA	NA	NA	NA	0.154336247716602	18.0896639516027	0.821479319127292	0.413153611953828	0.816472241257168	-5.53710632588389	0.679313944337471
O08663	2	10	93725550	93697215	ENSMUSG00000036112	Metap2	methionine aminopeptidase 2	MGI:1929701	10	93694351	93732955	-1	0.0280979986222642	19.5573626543501	0.820831163821126	0.413521170861372	0.816472241257168	-5.5372071846042	0.679313944337471
Q9Z329	1	6	146403376	146013172	ENSMUSG00000030287	Itpr2	inositol 1,4,5-triphosphate receptor 2	MGI:99418	6	146009797	146403721	-1	-0.0288582007967753	20.7130204217648	-0.814277352568248	0.417248748920278	0.818624269339206	-5.53747657870914	0.681104455528008
Q91YD3	2	14	30201579	30245260	ENSMUSG00000021962	Dcp1a	decapping mRNA 1A	MGI:1923151	14	30201492	30249020	1	-0.0668825449498322	19.5590458456743	-0.796955187233147	0.427197169946911	0.821407987245728	-5.53751367128547	0.6834205396463
Q8BX94	1	2	179778869	179803381	ENSMUSG00000039050	Osbpl2	oxysterol binding protein-like 2	MGI:2442832	2	179761099	179804473	1	-0.0290633286945226	20.4131575962727	-0.7919744172025	0.430083442801683	0.822740480032228	-5.53764370356886	0.684529188397425
Q9D0M1	NA	NA	NA	NA	NA	NA	NA	NA	NA	NA	NA	NA	0.0206014285779204	21.2194272457766	0.821156554432668	0.413336622323828	0.816472241257168	-5.5379790140698	0.679313944337471
Q8R3Y8	1	7	18738362	18740113	ENSMUSG00000044030	Irf2bp1	interferon regulatory factor 2 binding protein 1	MGI:2442159	7	18737969	18740702	1	0.0540036072829405	18.5374442403213	0.799516855760564	0.425717191651438	0.82071615419154	-5.53840995881151	0.682844926885553
P70408	2	15	18899675	19013765	ENSMUSG00000022321	Cdh10	cadherin 10	MGI:107436	15	18819033	19014322	1	0.0332242153555832	19.7696821626876	0.82112432074652	0.413354901774552	0.816472241257168	-5.53868505503909	0.679313944337471
Q6Y7W8	2	1	87282168	87376864	ENSMUSG00000048000	Gigyf2	GRB10 interacting GYF protein 2	MGI:2138584	1	87254720	87378518	1	-0.0653285864619941	19.3309588825233	-0.81569824791029	0.416438893102364	0.818624269339206	-5.53931955734779	0.681104455528008
O70479	2	11	78421058	78416134	ENSMUSG00000017615	Tnfaip1	tumor necrosis factor, alpha-induced protein 1 (endothelial)	MGI:104961	11	78413676	78427158	-1	-0.0979386496291194	19.3555939049823	-0.81092376881802	0.419163891054012	0.819454447936662	-5.53960468781457	0.681795173312453
P26151	1	3	96201278	96191595	ENSMUSG00000015947	Fcgr1	Fc receptor, IgG, high affinity I	MGI:95498	3	96190225	96201285	-1	0.154037190697157	18.0732513762549	0.758856666801592	0.449763541548206	0.833520223342967	-5.53978493346276	0.693498054180405
Q8CAF4	1	10	18284061	18407718	ENSMUSG00000039835	Nhsl1	NHS-like 1	MGI:106390	10	18194733	18409640	1	-0.0737507285623077	19.1404144422687	-0.794935255325594	0.428366305287168	0.822188645885474	-5.53986923705797	0.684070056277669
P09541	NA	NA	NA	NA	NA	NA	NA	NA	NA	NA	NA	NA	-0.132878052102478	18.1206805773808	-0.808202213283654	0.420721944569389	0.819454447936662	-5.54024072754395	0.681795173312453
C0HKD8	2	2	121304393;121337022	121292606;121325149	ENSMUSG00000048222;ENSMUSG00000068479	NA	NA	NA	NA	NA	NA	NA	-0.0850079613410736	18.6133358943415	-0.786115811064884	0.433493055213504	0.825487447609687	-5.54039814950947	0.686814695835055
Q9JIX8	1	14	54924237	54880188	ENSMUSG00000022185	Acin1	apoptotic chromatin condensation inducer 1	MGI:1891824	14	54879618	54924388	-1	0.0291186281002027	19.8401822949565	0.814618163516415	0.417054414008296	0.818624269339206	-5.54043752839145	0.681104455528008
Q9D1J3	1	10	128657805	128713240	ENSMUSG00000078427	Sarnp	SAP domain containing ribonucleoprotein	MGI:1913368	10	128653202	128713498	1	-0.0247941319360859	20.9730053631435	-0.800700328873586	0.425034477679157	0.820002514651164	-5.54052338310186	0.682251170886866
Q6PFX6	1	14	54877001	54869573	ENSMUSG00000059674	Cdh24	cadherin-like 24	MGI:1928330	14	54868688	54878821	-1	-0.137005944984471	18.0722769638272	-0.763252386268226	0.447027821109683	0.832014791875648	-5.54079182581928	0.692245518532139
Q9D1Q6	1	4	48279440	48194611	ENSMUSG00000028343	Erp44	endoplasmic reticulum protein 44	MGI:1923549	4	48193323	48279558	-1	0.0198934231495837	22.150035911786	0.786431624227342	0.433308854014925	0.825487447609687	-5.54084839636203	0.686814695835055
Q9ERK4	1	2	166757100	166787710	ENSMUSG00000002718	Cse1l	chromosome segregation 1-like (S. cerevisiae)	MGI:1339951	2	166747960	166788309	1	-0.0160102969499306	21.0739978735546	-0.817386697606682	0.415477764998552	0.81751525223213	-5.54090517940828	0.680181741016384
A0A286YCX6	1	18	21029124	20951137	ENSMUSG00000033382	Trappc8	trafficking protein particle complex 8	MGI:2443008	18	20950280	21029150	-1	-0.0241625643479977	19.5456688806537	-0.801474710515403	0.424588108732189	0.819939432063516	-5.54123267933061	0.682198685475521
O70228	2	2	168583669	168476695	ENSMUSG00000027546	Atp9a	ATPase, class II, type 9A	MGI:1330826	2	168476358	168584329	-1	0.0224209529276284	20.7231596444956	0.802534115194301	0.42397789693654	0.819939432063516	-5.5421211861572	0.682198685475521
A0A1W2P884	1	10	53255677	53154180	ENSMUSG00000038594	Cep85l	centrosomal protein 85-like	MGI:3642684	10	53149539	53256043	-1	0.0702156133801824	21.1790204404298	0.81424412108168	0.417268731863157	0.818624269339206	-5.54233170629862	0.681104455528008
Q91VB2	1	1	193044412	193029668	ENSMUSG00000016179	Camk1g	calcium/calmodulin-dependent protein kinase I gamma	MGI:2388073	1	193028654	193052606	-1	0.0479015346157296	20.7713731104895	0.792975666861938	0.42950231533818	0.822740480032228	-5.54283205053743	0.684529188397425
Q9DCS2	1	17	26094504	26095968	ENSMUSG00000025731	Mettl26	methyltransferase like 26	MGI:1915597	17	26094048	26096143	1	0.039814869922064	20.9424736900838	0.828271694754393	0.40931357246128	0.815683809096463	-5.5429127696345	0.6786579600506
Q7TSC1	1	17	35381959	35368240	ENSMUSG00000024393	Prrc2a	proline-rich coiled-coil 2A	MGI:1915467	17	35368052	35383873	-1	0.0266162462070998	19.8229266204516	0.803043316980912	0.423684784366564	0.819939432063516	-5.54300192056663	0.682198685475521
Q811H0	1	12	112645827	112647086	ENSMUSG00000037638	Zbtb42	zinc finger and BTB domain containing 42	MGI:3644133	12	112645262	112649181	1	0.136787680678223	16.9473638566014	0.792145233531309	0.430100363582327	0.822740480032228	-5.54344039430501	0.684529188397425
Q9EPL9	2	5	35745514	35769475	ENSMUSG00000029098	Acox3	acyl-Coenzyme A oxidase 3, pristanoyl	MGI:1933156	5	35740384	35772696	1	0.0436921008248463	19.2401764155687	0.772396520913964	0.441539176187608	0.830762825805461	-5.54359860174008	0.691203868900542
A0A075B5N7;A0A140T8P1	NA	NA	NA	NA	NA	NA	NA	NA	NA	NA	NA	NA	0.116696421132441	18.9903334977275	0.791361249366091	0.430439555122345	0.822740480032228	-5.5436244452797	0.684529188397425
Q8BTI8	1	17	24025935	24043196	ENSMUSG00000039218	Srrm2	serine/arginine repetitive matrix 2	MGI:1923206	17	24009506	24043715	1	-0.0324357314664299	20.270216990519	-0.818125425666458	0.415057671673622	0.817459985636883	-5.54420525981676	0.680135758597253
Q9CQE2	1	19	8748373	8749701	ENSMUSG00000117924	Tmem223	transmembrane protein 223	MGI:1914086	19	8748360	8749839	1	0.0962651552092072	17.7633296583266	0.809428133563549	0.420019695683292	0.819454447936662	-5.54429285941933	0.681795173312453
P35278	1	11	100610906	100606876	ENSMUSG00000019173	Rab5c	RAB5C, member RAS oncogene family	MGI:105306	11	100605835	100629041	-1	-0.0130679093030523	24.0520954472207	-0.812399084669899	0.418320732648141	0.819191569222745	-5.54453426494671	0.681576455312
Q8BRK8	1	4	104966995	104893292	ENSMUSG00000028518	Prkaa2	protein kinase, AMP-activated, alpha 2 catalytic subunit	MGI:1336173	4	104887071	104967087	-1	0.0292692384890784	20.1362222563169	0.808124412591024	0.420766535024248	0.819454447936662	-5.54460333988417	0.681795173312453
P59114	1	2	164726016	164733034	ENSMUSG00000039849	Pcif1	phosphorylated CTD interacting factor 1	MGI:2443858	2	164721224	164736374	1	-0.0321624016610171	21.1112106964855	-0.793535411519129	0.429177639984495	0.822740480032228	-5.54466686068819	0.684529188397425
Q61885	NA	NA	NA	NA	NA	NA	NA	NA	NA	NA	NA	NA	-0.0447012314028877	25.7440523223072	-0.813248876977882	0.417836556851751	0.818803343958348	-5.5449292742688	0.681253447593767
Q8JZL3	1	14	55332917	55334961	ENSMUSG00000045691	Thtpa	thiamine triphosphatase	MGI:2446078	14	55332241	55336443	1	0.0606238896571302	19.0857665809309	0.817461871197594	0.415435004314504	0.81751525223213	-5.54528355593127	0.680181741016384
D3Z6Q9	NA	NA	NA	NA	NA	NA	NA	NA	NA	NA	NA	NA	-0.0327890213240052	23.2178793140712	-0.817849865318407	0.415214345124101	0.81751525223213	-5.54529113468732	0.680181741016384
P51125	1	13	74956629	74844021	ENSMUSG00000021585	Cast	calpastatin	MGI:1098236	13	74840487	74956929	-1	0.0682182965784727	18.5939264370364	0.8071184418807	0.42134334730037	0.819477191694936	-5.54532289160832	0.681814096371146
Q9JIP6	1	11	102495558	102497267	ENSMUSG00000050288	Fzd2	frizzled class receptor 2	MGI:1888513	11	102495222	102498884	1	0.0819519524572042	19.5807848291793	0.795694362030163	0.427926713607422	0.822150105794955	-5.54541885349149	0.684037990495658
Q8VDM6	1	7	25454060	25421675	ENSMUSG00000040725	Hnrnpul1	heterogeneous nuclear ribonucleoprotein U-like 1	MGI:2443517	7	25420590	25454182	-1	0.0213182188059068	20.3175688721404	0.801577357399377	0.424528961884918	0.819939432063516	-5.54554951300271	0.682198685475521
Q8BPU7	1	13	20369597	20789466	ENSMUSG00000041112	Elmo1	engulfment and cell motility 1	MGI:2153044	13	20274766	20792523	1	-0.0229310438597503	20.6210744115214	-0.795801563538401	0.427864655663056	0.822150105794955	-5.545619999943	0.684037990495658
Q7TNU7	1	8	26086424	26068761	ENSMUSG00000037363	Letm2	leucine zipper-EF-hand containing transmembrane protein 2	MGI:2444979	8	26068506	26087598	-1	-0.0352740300558857	22.2440072109437	-0.787072354541313	0.432935282663727	0.825483108994796	-5.54580028777149	0.68681108605943
Q8K0S0	1	14	70699199	70704772	ENSMUSG00000003469	Phyhip	phytanoyl-CoA hydroxylase interacting protein	MGI:1860417	14	70694916	70706272	1	0.0139137869971855	24.6611981867399	0.804963315685981	0.422580654158652	0.819939432063516	-5.54581661450841	0.682198685475521
Q80TJ1	1	14	9647025	10096146	ENSMUSG00000054423	Cadps	Ca2+-dependent secretion activator	MGI:1350922	14	9646684	10097200	1	0.0138968599626124	22.9473999961281	0.792048651979024	0.430040340898585	0.822740480032228	-5.54590201726479	0.684529188397425
P26516	1	8	108314984	108307519	ENSMUSG00000039067	Psmd7	proteasome (prosome, macropain) 26S subunit, non-ATPase, 7	MGI:1351511	8	108307013	108315096	-1	0.0160773633692262	21.7393715676287	0.822642803158429	0.412494310356843	0.816472241257168	-5.54599499766335	0.679313944337471
Q9JLC4	NA	NA	NA	NA	NA	NA	NA	NA	NA	NA	NA	NA	-0.103762036827727	19.9619303434449	-0.785669299785953	0.433770099888906	0.825729875503123	-5.54609821656337	0.687016398526446
Q8VDM1	3	2	181007465	181022303	ENSMUSG00000027582	Zgpat	zinc finger, CCCH-type with G patch domain	MGI:2449939	2	181006721	181025421	1	-0.139534672088921	14.9707934454659	-0.724811966014587	0.470263532140224	0.839562415379411	-5.54613529864452	0.698525224851144
Q8C996	3	1	127605366	127419340	ENSMUSG00000026347	Tmem163	transmembrane protein 163	MGI:1919410	1	127414283	127607285	-1	-0.048184251145907	20.1046251302109	-0.801700305035017	0.42445812383175	0.819939432063516	-5.54626788237758	0.682198685475521
A0A3B2W4A7	1	7	12342583	12315400	ENSMUSG00000096002	Vmn2r53	vomeronasal 2, receptor 53	MGI:3644480	7	12296778	12342715	-1	-0.0830899425750627	17.8530304060961	-0.762407135089326	0.447497774376979	0.832014791875648	-5.54629450853899	0.692245518532139
Q9QYI4	3	10	59715500	59732290	ENSMUSG00000020109	Dnajb12	DnaJ heat shock protein family (Hsp40) member B12	MGI:1931881	10	59715378	59735124	1	0.0476301329322109	18.5387729938152	0.806134443208467	0.421908015777251	0.819677015726451	-5.54647691098093	0.681980352177728
G3X982;Q3TYQ9;Q5SGK3	NA	NA	NA	NA	NA	NA	NA	NA	NA	NA	NA	NA	-0.0729409187183849	20.1935968433092	-0.743122456823828	0.458995088669562	0.834051130600656	-5.54670347360068	0.693939774896767
Q8BND3	1	12	9024156	9078153	ENSMUSG00000066643	Wdr35	WD repeat domain 35	MGI:1921932	12	9023892	9078847	1	0.0852242344468001	19.2978846478863	0.783433724589453	0.435059258360746	0.826630833427199	-5.54694089445488	0.687766005494276
Q6P1Y8	1	8	82468039	82848017	ENSMUSG00000037940	Inpp4b	inositol polyphosphate-4-phosphatase, type II	MGI:2158925	8	82069185	82854543	1	0.116720100339179	17.8738496938532	0.794521901650742	0.428704677471595	0.822649516229276	-5.54725833377243	0.68445350550626
P70333	5	X	133505657	133507003	ENSMUSG00000045427	Hnrnph2	heterogeneous nuclear ribonucleoprotein H2	MGI:1201779	X	133501928	133507809	1	0.0147721255506256	23.5226250606571	0.803089864302501	0.423657996260266	0.819939432063516	-5.54727734806626	0.682198685475521
Q5DW34	1	2	24809586	24681965	ENSMUSG00000036893	Ehmt1	euchromatic histone methyltransferase 1	MGI:1924933	2	24679940	24809626	-1	0.0550531078027446	22.8783018330027	0.762833100139637	0.447199832628606	0.832014791875648	-5.54734549855461	0.692245518532139
Q80U16	1	13	24822871	24915665	ENSMUSG00000036006	Ripor2	RHO family interacting cell polarization regulator 2	MGI:2444879	13	24685508	24917799	1	-0.091804199806188	21.6800616145514	-0.778955637772265	0.437682581049299	0.828868179040869	-5.54735492849803	0.689627501815728
Q9R0Q9	NA	NA	NA	NA	NA	NA	NA	NA	NA	NA	NA	NA	-0.0376219667640415	21.0721689546106	-0.809855875064948	0.419774835181847	0.819454447936662	-5.5474116416822	0.681795173312453
Q5XPI3	2	9	107955002	107929042	ENSMUSG00000041528	Rnf123	ring finger protein 123	MGI:2148796	9	107928733	107960545	-1	0.0393439899981837	19.0232889848016	0.762989767346171	0.447105823134713	0.832014791875648	-5.54749013126134	0.692245518532139
Q569Z6	1	4	126080364	126059192	ENSMUSG00000043962	Thrap3	thyroid hormone receptor associated protein 3	MGI:2442637	4	126057875	126096553	-1	-0.030631107903753	20.035482550529	-0.810019507473502	0.41968118635194	0.819454447936662	-5.54752449924254	0.681795173312453
Q9CPX7	1	14	20443561	20441398	ENSMUSG00000049960	Mrps16	mitochondrial ribosomal protein S16	MGI:1913492	14	20439372	20443702	-1	0.0373316898752496	20.3482930808598	0.798900330790282	0.426073105307213	0.82071615419154	-5.54758319633963	0.682844926885553
B2RPU8	1	5	129924644	129932320	ENSMUSG00000034173	Zbed5	zinc finger, BED type containing 5	MGI:1919220	5	129924564	129932464	1	0.0281786216915056	22.1868111936993	0.804236419451673	0.42299846793032	0.819939432063516	-5.54790949179888	0.682198685475521
E9PYD1	1	7	28855595	28852132	ENSMUSG00000030590	Fam98c	family with sequence similarity 98, member C	MGI:1921083	7	28851935	28855659	-1	-0.0534040044044836	18.3603817063578	-0.800754859370051	0.425003036126816	0.820002514651164	-5.5483301557144	0.682251170886866
A0A075B5N6;A0A0G2JGT0	NA	NA	NA	NA	NA	NA	NA	NA	NA	NA	NA	NA	0.181784637469408	18.1356963418054	0.788792482329606	0.431981034852376	0.824150359852713	-5.54846277094636	0.685702224017621
Q9DBF7	1	11	97657268	97638184	ENSMUSG00000018541	Cwc25	CWC25 spliceosome-associated protein	MGI:1914730	11	97636307	97657382	-1	0.0823801891973017	18.8018226355666	0.807535914115932	0.421103916358508	0.819454447936662	-5.54848917897803	0.681795173312453
P19788	1	6	136852728	136849645	ENSMUSG00000030218	Mgp	matrix Gla protein	MGI:96976	6	136849433	136852821	-1	-0.101555017490976	18.9846456686253	-0.797085042896548	0.427122074097363	0.821407987245728	-5.54855462356452	0.6834205396463
E9PXF8	1	7	110213968	109908608	ENSMUSG00000038371	Sbf2	SET binding factor 2	MGI:1921831	7	109907220	110214129	-1	0.0374682913356129	20.1552391420631	0.808002874062005	0.420836198879461	0.819454447936662	-5.54865043062141	0.681795173312453
Q02789	1	1	135980639	136046865	ENSMUSG00000026407	Cacna1s	calcium channel, voltage-dependent, L type, alpha 1S subunit	MGI:88294	1	135980488	136047560	1	-0.0986050191079681	19.0979923433494	-0.790739275589122	0.430800958889534	0.822995561000665	-5.54872231772744	0.684741418587306
Q80Y50	1	11	70577203	70561028	ENSMUSG00000040712	Camta2	calmodulin binding transcription activator 2	MGI:2135957	11	70560289	70578931	-1	-0.120739142168725	18.7363857005676	-0.810553138517549	0.419375869287615	0.819454447936662	-5.54883264931456	0.681795173312453
O35625;Q3ZRW6	NA	NA	NA	NA	NA	NA	NA	NA	NA	NA	NA	NA	0.103234919972893	18.5868607211974	0.77678787167454	0.438985271150521	0.82922657529774	-5.54889101958701	0.689925691469446
Q9DAR7	1	9	35087264	35035871	ENSMUSG00000032040	Dcps	decapping enzyme, scavenger	MGI:1916555	9	35035704	35087357	-1	0.030527945448454	21.0259646221695	0.796007051887823	0.427745715240286	0.822150105794955	-5.54902382930891	0.684037990495658
Q6ZPQ6	1	5	124290684	124259329	ENSMUSG00000029406	Pitpnm2	phosphatidylinositol transfer protein, membrane-associated 2	MGI:1336192	5	124256753	124387823	-1	0.0249220686498707	20.8031624443919	0.786662482280294	0.433174232777541	0.825487447609687	-5.54911495043956	0.686814695835055
Q9CRC3	1	7	81439132	81432794	ENSMUSG00000025102	3110040N11Rik	RIKEN cDNA 3110040N11 gene	MGI:1914540	7	81431930	81439226	-1	-0.0910260053555332	19.9782376751303	-0.774299228135483	0.440419093862308	0.829563787627952	-5.54917734452673	0.690206255861645
Q8BP00	1	16	36651877	36692780	ENSMUSG00000022837	Iqcb1	IQ calmodulin-binding motif containing 1	MGI:2443764	16	36648747	36693083	1	-0.0696719415573915	18.7852487178782	-0.815208093490185	0.416718156030177	0.818624269339206	-5.54946038109847	0.681104455528008
Q64143	1	4	116079505	116157026	ENSMUSG00000028698	Pik3r3	phosphoinositide-3-kinase regulatory subunit 3	MGI:109277	4	116078815	116160253	1	0.0509587212645894	19.5974206658787	0.732892848980311	0.465185690718565	0.837525052022494	-5.54953479439854	0.696830115981424
P07309	1	18	20798496	20806792	ENSMUSG00000061808	Ttr	transthyretin	MGI:98865	18	20798337	20807378	1	-0.11406186976324	23.0711759951196	-0.79496712710395	0.428348846623817	0.822188645885474	-5.54958356028353	0.684070056277669
Q9D0L1	2	13	95472578	95473261	ENSMUSG00000041995	Zbed3	zinc finger, BED type containing 3	MGI:1919364	13	95460120	95474349	1	-0.168748150330814	16.5554764295061	-0.799126768663886	0.426007475002647	0.82071615419154	-5.54968889210175	0.682844926885553
P63054	1	16	96268982	96326714	ENSMUSG00000090223	Pcp4	Purkinje cell protein 4	MGI:97509	16	96268806	96326993	1	0.0419748817122325	25.1885737401318	0.800926192078925	0.42490526885836	0.820002514651164	-5.54971359308353	0.682251170886866
B2RXR6;Q8BTI7	NA	NA	NA	NA	NA	NA	NA	NA	NA	NA	NA	NA	0.0972282422105521	18.9596692245117	0.791325956467596	0.430460057621052	0.822740480032228	-5.5497315354688	0.684529188397425
Q921X6	1	2	144369784	144380606	ENSMUSG00000027427	Polr3f	polymerase (RNA) III (DNA directed) polypeptide F	MGI:1924086	2	144369638	144383915	1	-0.075335360266692	20.9817714594102	-0.80391732990619	0.423182971509462	0.819939432063516	-5.55011624102179	0.682198685475521
Q8QZT1	1	9	53521575	53493848	ENSMUSG00000032047	Acat1	acetyl-Coenzyme A acetyltransferase 1	MGI:87870	9	53491822	53521682	-1	-0.0148530943001722	24.0489922929191	-0.807498487180413	0.421125378354211	0.819454447936662	-5.55018116333374	0.681795173312453
O54941	1	11	99119329	99100898	ENSMUSG00000037935	Smarce1	SWI/SNF related, matrix associated, actin dependent regulator of chromatin, subfamily e, member 1	MGI:1927347	11	99099873	99121843	-1	-0.0514438233088827	20.8451977063583	-0.781356765326299	0.436274369248502	0.828294609108039	-5.55019734364976	0.689150285281307
O88413	1	6	128332741	128300045	ENSMUSG00000001521	Tulp3	tubby-like protein 3	MGI:1329045	6	128298124	128332814	-1	0.0769786275071097	17.6715909721089	0.792531913318321	0.429759813766326	0.822740480032228	-5.55032871203085	0.684529188397425
Q2TBE6	2	19	42078941	42108390	ENSMUSG00000025178	Pi4k2a	phosphatidylinositol 4-kinase type 2 alpha	MGI:1934031	19	42078909	42110526	1	0.0218146871233615	20.1061621538618	0.769182417214003	0.443436651454914	0.831105963920032	-5.55033919616696	0.691489363610934
O55143	2	5	122639748	122595217	ENSMUSG00000029467	Atp2a2	ATPase, Ca++ transporting, cardiac muscle, slow twitch 2	MGI:88110	5	122591576	122640288	-1	0.012084098305137	23.5640851481144	0.79700375663061	0.42716908123203	0.821407987245728	-5.55038773691555	0.6834205396463
Q8BGX0	1	13	104315389	104337915	ENSMUSG00000021712	Trim23	tripartite motif-containing 23	MGI:1933161	13	104315305	104339880	1	0.0566389183368969	23.2274519364739	0.798956004756439	0.426041967139368	0.82071615419154	-5.550606693822	0.682844926885553
Q8BMS1	1	5	30359946	30324816	ENSMUSG00000025745	Hadha	hydroxyacyl-CoA dehydrogenase trifunctional multienzyme complex subunit alpha	MGI:2135593	5	30323302	30360160	-1	-0.0168584930094057	22.7928451891343	-0.797947223173265	0.426623670915731	0.821224278923829	-5.55060805346133	0.683267692288544
Q9JKK1	1	1	155034639	155077759	ENSMUSG00000026470	Stx6	syntaxin 6	MGI:1926235	1	155034461	155084002	1	0.0254375624525691	20.6267673999585	0.79835059487462	0.426390610681796	0.821143630658442	-5.55092778279161	0.683200592038842
E9Q0B6	2	6	73189646	72994728	ENSMUSG00000052861	Dnah6	dynein, axonemal, heavy chain 6	MGI:107744	6	72994589	73198634	-1	-0.137266883200938	17.7597040365721	-0.791528717622832	0.430373883066111	0.822740480032228	-5.55095041473064	0.684529188397425
Q91YI1	1	2	91526331	91506734	ENSMUSG00000027244	Atg13	autophagy related 13	MGI:1196429	2	91504963	91540921	-1	0.0391820802810445	20.4367611261692	0.781796731570787	0.436016804591575	0.828171648960032	-5.55163280475202	0.689047981076805
P55937	NA	NA	NA	NA	NA	NA	NA	NA	NA	NA	NA	NA	0.0328032426374852	18.9597641281846	0.777424160613993	0.438580536431309	0.828868179040869	-5.55179058043935	0.689627501815728
Q8BMP6	NA	NA	NA	NA	NA	NA	NA	NA	NA	NA	NA	NA	0.0326212331068574	19.9286068514683	0.816117248206649	0.416200258633574	0.818396983731067	-5.55215996308672	0.680915351385633
Q8VEH6	1	19	24938895	24897960	ENSMUSG00000024878	Cbwd1	COBW domain containing 1	MGI:2385089	19	24897280	24938974	-1	-0.0657869774684934	18.5863790771013	-0.809067539585082	0.420226183680943	0.819454447936662	-5.55233684390702	0.681795173312453
Q3U1J4	1	19	10583070	10606523	ENSMUSG00000024740	Ddb1	damage specific DNA binding protein 1	MGI:1202384	19	10582691	10607183	1	0.0141060629464978	21.8210901887391	0.804517222818118	0.422837035486016	0.819939432063516	-5.55234981963008	0.682198685475521
Q9QWR8	1	15	82222454	82214265	ENSMUSG00000022453	Naga	N-acetyl galactosaminidase, alpha	MGI:1261422	15	82213733	82223126	-1	-0.0294745576692692	20.5246602490457	-0.797396009545537	0.426942273017086	0.821407987245728	-5.55235781063519	0.6834205396463
Q9CQQ8	1	10	80691020	80688795	ENSMUSG00000035215	Lsm7	LSM7 homolog, U6 small nuclear RNA and mRNA degradation associated	MGI:1913344	10	80688655	80691043	-1	-0.0360681812413621	21.0924696099216	-0.786883302105156	0.433045488128335	0.825483108994796	-5.55238870859123	0.68681108605943
Q6Y5D8	1	8	78244412	77977551	ENSMUSG00000037148	Arhgap10	Rho GTPase activating protein 10	MGI:1925764	8	77976995	78244582	-1	-0.0358328089197443	22.8712853820828	-0.777287047694536	0.43866107043733	0.828868179040869	-5.55250422489037	0.689627501815728
E9PV86	1	13	76532654	77178067	ENSMUSG00000021596	Mctp1	multiple C2 domains, transmembrane 1	MGI:1926021	13	76532259	77179929	1	0.0516810362053954	19.1439274073453	0.777222376619942	0.438699058328347	0.828868179040869	-5.55254280145762	0.689627501815728
F8VPU6	1	Y	1454265	1298969	ENSMUSG00000069044	Usp9y	ubiquitin specific peptidase 9, Y chromosome	MGI:1313274	Y	1298961	1459782	-1	0.015455955776676	20.759401320099	0.804954400724497	0.422585776917766	0.819939432063516	-5.55271314626029	0.682198685475521
P61458	1	10	60925193	60929681	ENSMUSG00000020098	Pcbd1	pterin 4 alpha carbinolamine dehydratase/dimerization cofactor of hepatocyte nuclear factor 1 alpha (TCF1) 1	MGI:94873	10	60925110	60930103	1	-0.0470140456547738	20.3626262019847	-0.801557646998113	0.424540318968284	0.819939432063516	-5.55337629995446	0.682198685475521
P10853;Q64475;Q8CGP2	NA	NA	NA	NA	NA	NA	NA	NA	NA	NA	NA	NA	-0.0209364132072602	27.5252880441397	-0.799262393204755	0.425864068998743	0.82071615419154	-5.55339042258396	0.682844926885553
O08547	1	3	97808662	97828583	ENSMUSG00000027879	Sec22b	SEC22 homolog B, vesicle trafficking protein	MGI:1338759	3	97808506	97830592	1	0.018318999001177	22.0522565032912	0.783347996783504	0.435109373618647	0.826630833427199	-5.55343262837387	0.687766005494276
Q9JKF1	1	7	80452943	80363583	ENSMUSG00000030536	Iqgap1	IQ motif containing GTPase activating protein 1	MGI:1352757	7	80361331	80475722	-1	-0.0362061872036592	19.7547149358894	-0.807717810110398	0.420999619701593	0.819454447936662	-5.55353116533621	0.681795173312453
Q99J56	1	15	57755691	57735167	ENSMUSG00000022365	Derl1	Der1-like domain family, member 1	MGI:1915069	15	57732898	57755844	-1	0.0275067828265138	20.9926580121968	0.764697725909616	0.446092105861794	0.831679097538775	-5.55355395760029	0.691966217127205
P46467	2	1	106724177	106700180	ENSMUSG00000009907	Vps4b	vacuolar protein sorting 4B	MGI:1100499	1	106691801	106724458	-1	-0.0356315736820107	21.0040466619482	-0.758095397278979	0.450018102624674	0.833520223342967	-5.55374700463336	0.693498054180405
Q6KAU4	1	2	33777406	33623460	ENSMUSG00000038740	Mvb12b	multivesicular body subunit 12B	MGI:1919793	2	33619965	33777958	-1	-0.0362133636180049	19.0973093736347	-0.798067125567746	0.426554385808235	0.821224278923829	-5.55433351761113	0.683267692288544
Q04690	1	11	79230826	79469219	ENSMUSG00000020716	Nf1	neurofibromin 1	MGI:97306	11	79230519	79472438	1	0.0268535156505886	20.5426725484322	0.776345976949032	0.439214045796676	0.829476339291986	-5.55463633129159	0.690133497877933
Q9JIF7	1	7	113853195	113815116	ENSMUSG00000030754	Copb1	coatomer protein complex, subunit beta 1	MGI:1917599	7	113814794	113853946	-1	0.0165357627181735	20.6060360940197	0.785118890954066	0.434074819947025	0.826126889270025	-5.55485806533713	0.687346718376065
Q8VHI6	1	5	146372145	146407184	ENSMUSG00000029636	Wasf3	WASP family, member 3	MGI:2658986	5	146321795	146410425	1	0.0196219775298467	21.0927252312672	0.797143324487711	0.427088372245206	0.821407987245728	-5.55500046107327	0.6834205396463
Q61578	1	11	115167713	115159153	ENSMUSG00000018861	Fdxr	ferredoxin reductase	MGI:104724	11	115158850	115167876	-1	-0.0577048113432995	21.0181526905768	-0.801091045961757	0.424809694172461	0.820002514651164	-5.55505343761205	0.682251170886866
Q3V1L4	2	19	46939385	46877260	ENSMUSG00000025041	Nt5c2	5'-nucleotidase, cytosolic II	MGI:2178563	19	46871756	47003592	-1	-0.031587607945057	20.2825777709664	-0.778404214241466	0.438005147587598	0.828868179040869	-5.55524615704006	0.689627501815728
P19324	4	7	98998628	98995330	ENSMUSG00000070436	Serpinh1	serine (or cysteine) peptidase inhibitor, clade H, member 1	MGI:88283	7	98994583	99002446	-1	0.0608050096768445	19.4859423327854	0.780683896080829	0.436668451662325	0.828676533737804	-5.55526773134404	0.689468050801768
Q9D3U4	1	Y	17400788	17402482	ENSMUSG00000095365	Rbm31y	RNA binding motif 31, Y-linked	MGI:1921734	Y	17400761	17402715	1	0.0368078050972446	24.7729734323461	0.786852425815883	0.433063947414684	0.825483108994796	-5.55570349526847	0.68681108605943
Q80Y17	1	11	60590687	60603868	ENSMUSG00000020536	Llgl1	LLGL1 scribble cell polarity complex component	MGI:102682	11	60590549	60605012	1	-0.0305002342212269	21.2073472002107	-0.812590566823859	0.418211372862099	0.819164136857795	-5.55570636150233	0.681553631280643
O88848	1	16	59452796	59434185	ENSMUSG00000022722	Arl6	ADP-ribosylation factor-like 6	MGI:1927136	16	59433312	59459754	-1	-0.0471607708137349	20.0812774985291	-0.79049410289444	0.430943467833188	0.823084778158053	-5.55584315421417	0.684815648250025
D3Z7P3	1	1	52272151	52205320	ENSMUSG00000026103	Gls	glutaminase	MGI:95752	1	52202607	52272391	-1	0.0208973367131198	23.2561353120718	0.805178861448276	0.422456807415636	0.819939432063516	-5.55589261686603	0.682198685475521
P61148	3	18	38991767	38974983	ENSMUSG00000036585	Fgf1	fibroblast growth factor 1	MGI:95515	18	38971726	39062525	-1	-0.0364050912816169	20.270614088793	-0.791757319220268	0.430209507966616	0.822740480032228	-5.55596920164465	0.684529188397425
Q8CIV2	1	10	79819965	79813256	ENSMUSG00000013858	Tmem259	transmembrane protein 259	MGI:2177957	10	79810782	79820164	-1	0.0683528770592677	18.3573363217296	0.775823509183907	0.439521224185315	0.829509410583489	-5.55598451479475	0.690161013558613
Q9Z1B8	1	17	27153184	27156536	ENSMUSG00000024193	Phf1	PHD finger protein 1	MGI:98647	17	27152026	27156882	1	0.161613635806551	16.5765048523911	0.688704578460588	0.492607291603293	0.850831611237348	-5.55609023687243	0.707901320572389
Q9D1L9	1	3	107186395	107191008	ENSMUSG00000087260	Lamtor5	late endosomal/lysosomal adaptor, MAPK and MTOR activator 5	MGI:1915826	3	107186174	107191398	1	-0.0746597460328862	19.845662665736	-0.803934197150769	0.423172254881137	0.819939432063516	-5.55621606877892	0.682198685475521
Q3U4B1	1	8	71060830	71050392	ENSMUSG00000070003	Ssbp4	single stranded DNA binding protein 4	MGI:1924150	8	71050140	71061522	-1	0.0721637445327843	19.2485917361355	0.777370614384987	0.438611986069886	0.828868179040869	-5.55657424545392	0.689627501815728
Q9D1P4	1	9	18203693	18224214	ENSMUSG00000001774	Chordc1	cysteine and histidine-rich domain (CHORD)-containing, zinc-binding protein 1	MGI:1914167	9	18203421	18228738	1	-0.0224410690677719	20.8107106440331	-0.775161215339499	0.43991079120217	0.829515717124197	-5.55661023886367	0.690166260670306
Q6P9S0	1	8	111448354	111465706	ENSMUSG00000033763	Mtss2	MTSS I-BAR domain containing 2	MGI:3039591	8	111448108	111468032	1	0.0253088053350352	19.4100590869352	0.75498097898446	0.451876923482965	0.833730882111807	-5.55675152131404	0.693673324608398
Q7TMS5	NA	NA	NA	NA	NA	NA	NA	NA	NA	NA	NA	NA	0.0526522981152207	20.4080923201229	0.793055486923836	0.429456007515529	0.822740480032228	-5.55711431788858	0.684529188397425
Q9DBV4	1	4	155924299	155927784	ENSMUSG00000029070	Mxra8	matrix-remodelling associated 8	MGI:1922011	4	155924137	155928545	1	-0.160268248952561	18.7327563452517	-0.791668198059063	0.43027794384232	0.822740480032228	-5.55715181762814	0.684529188397425
Q69Z23	NA	NA	NA	NA	NA	NA	NA	NA	NA	NA	NA	NA	0.170779648120386	17.5516487491719	0.766057657203017	0.44530098381142	0.831105963920032	-5.55760745368191	0.691489363610934
Q9EP75;G3UW81;Q99N18	NA	NA	NA	NA	NA	NA	NA	NA	NA	NA	NA	NA	0.126306740005305	19.2044538300418	0.767180994849536	0.444621554839127	0.831105963920032	-5.55767079947352	0.691489363610934
Q05A62	1	12	84161171	84185165	ENSMUSG00000042523	Dnal1	dynein, axonemal, light chain 1	MGI:1921462	12	84161140	84194272	1	0.0380141155607543	19.5828125722539	0.789826273829501	0.431331790343017	0.823305787306308	-5.55783196801703	0.684999530308287
P28740	1	13	107158583	107098650	ENSMUSG00000021693	Kif2a	kinesin family member 2A	MGI:108390	13	107095504	107158634	-1	-0.0140317634558787	22.2569017392508	-0.792702434991529	0.429660853803331	0.822740480032228	-5.55794311538582	0.684529188397425
Q8K2Z2	NA	NA	NA	NA	NA	NA	NA	NA	NA	NA	NA	NA	-0.18202586022425	18.4470822516552	-0.80329730830723	0.423539639218523	0.819939432063516	-5.55799672483751	0.682198685475521
P13011;P13516;Q6T707;Q99PL7	NA	NA	NA	NA	NA	NA	NA	NA	NA	NA	NA	NA	-0.167810923531253	17.121271140482	-0.791441993902165	0.430408307126539	0.822740480032228	-5.55831284741182	0.684529188397425
Q5U4D8	4	5	31200683	31194154	ENSMUSG00000006641	Slc5a6	solute carrier family 5 (sodium-dependent vitamin transporter), member 6	MGI:2660847	5	31193380	31206268	-1	-0.101854677889775	17.6444566822334	-0.548792788570648	0.584509761797985	0.891461231970719	-5.55860471032906	0.741705614855345
Q8BWT5	1	10	76181031	76100458	ENSMUSG00000020231	Dip2a	disco interacting protein 2 homolog A	MGI:2385920	10	76095263	76181125	-1	-0.0340254044319135	20.2550703441969	-0.801419345191332	0.424620013182468	0.819939432063516	-5.55874787668004	0.682198685475521
Q8BNX1	1	8	3770645	3766418	ENSMUSG00000074491	Clec4g	C-type lectin domain family 4, member g	MGI:1923113	8	3757064	3770651	-1	-0.0870570532311545	21.162414671088	-0.763466532828881	0.44682367496392	0.832014791875648	-5.55903448990313	0.692245518532139
Q8BGV0	1	7	96601011	96711917	ENSMUSG00000018995	Nars2	asparaginyl-tRNA synthetase 2 (mitochondrial)(putative)	MGI:2142075	7	96600712	96713965	1	-0.030035945840525	19.6008305875477	-0.784206241634594	0.434607808233371	0.826164109296225	-5.559133870844	0.687377685849947
B1AUE5	1	4	155151526	155156227	ENSMUSG00000029047	Pex10	peroxisomal biogenesis factor 10	MGI:2684988	4	155151473	155156890	1	0.121931638564831	18.8006560244266	0.774613740314397	0.440232972369926	0.829563787627952	-5.5593459814158	0.690206255861645
Q6NXH8	NA	NA	NA	NA	NA	NA	NA	NA	NA	NA	NA	NA	-0.0941832957728788	18.1439301551237	-0.74451219532111	0.458157307399617	0.834051130600656	-5.55952290915519	0.693939774896767
Q3B807	1	7	137999382	137811423	ENSMUSG00000091002	Tcerg1l	transcription elongation regulator 1-like	MGI:1917821	7	137810703	137999459	-1	0.0898244233706829	18.7155690524794	0.757747733835925	0.45022538529619	0.833520223342967	-5.55977892258001	0.693498054180405
Q8BPM0	2	12	71942538	72036659	ENSMUSG00000034574	Daam1	dishevelled associated activator of morphogenesis 1	MGI:1914596	12	71877852	72039107	1	0.0286719542992268	19.6587453420185	0.784232729187264	0.434592334074794	0.826164109296225	-5.55981949852087	0.687377685849947
Q91W86	1	9	44272928	44259720	ENSMUSG00000032127	Vps11	VPS11, CORVET/HOPS core subunit	MGI:1918982	9	44259046	44272967	-1	-0.0184012149506356	20.3485685845021	-0.772023621272752	0.441759078880453	0.830994579956639	-5.55984019985767	0.691396690920198
Q9CQV5	1	11	5657662	5654452	ENSMUSG00000020477	Mrps24	mitochondrial ribosomal protein S24	MGI:1928142	11	5653983	5665680	-1	0.0502265219803319	19.8345951543688	0.7803105369783	0.436887208243033	0.828830570815789	-5.55984474018567	0.68959621135608
A2AFI6	1	X	56454539	56534009	ENSMUSG00000079584	Tm9sf5	transmembrane 9 superfamily member 5	MGI:2685210	X	56454514	56534127	1	0.107292903849541	19.7152863229344	0.773060882635411	0.441148524644555	0.830573520758574	-5.56066130425416	0.691046365005631
Q8C7B6	1	9	66421835	66418928	ENSMUSG00000050503	Fbxl22	F-box and leucine-rich repeat protein 22	MGI:1921415	9	66415657	66421891	-1	-0.042876994539093	21.0430088729827	-0.685349286318788	0.494581316850337	0.851050262566877	-5.56086758804676	0.708083240899367
P63141	3	3	107011421	107012917	ENSMUSG00000040724	Kcna2	potassium voltage-gated channel, shaker-related subfamily, member 2	MGI:96659	3	107008462	107022321	1	0.0243518846647017	22.4751065543294	0.788799496027021	0.431929231743039	0.824150359852713	-5.56110444430906	0.685702224017621
Q9CRA8	2	7	25358661	25367214	ENSMUSG00000061286	Exosc5	exosome component 5	MGI:107889	7	25358589	25370793	1	0.131193297413114	18.9462412142952	0.795435144934272	0.428077161039417	0.822179944218563	-5.56114522370109	0.684062816394458
Q8BLC3	1	1	125839627	125801076	ENSMUSG00000026344	Lypd1	Ly6/Plaur domain containing 1	MGI:1919835	1	125795359	125840838	-1	0.0766272755838303	18.8939505337985	0.776091223345417	0.43936380937623	0.829506984963116	-5.56121060508159	0.690158995415608
Q8BX90	1	14	72921172	72777610	ENSMUSG00000033487	Fndc3a	fibronectin type III domain containing 3A	MGI:1196463	14	72775386	72947443	-1	-0.0867248486253221	20.6263847216053	-0.724855214260009	0.470083792457563	0.839441418961787	-5.5613998169189	0.698424554492064
P51859	1	3	87813935	87822212	ENSMUSG00000004897	Hdgf	heparin binding growth factor	MGI:1194494	3	87813628	87823439	1	-0.0270474975111485	22.2218545301414	-0.769410959479679	0.443301573677643	0.831105963920032	-5.56159975339473	0.691489363610934
Q8K4Z3	1	3	87965797	87963884	ENSMUSG00000028070	Naxe	NAD(P)HX epimerase	MGI:2180167	3	87963827	87965802	-1	-0.0132971786913621	23.3082717005219	-0.793722261215887	0.429069291535333	0.822740480032228	-5.56186711422279	0.684529188397425
Q8BTE5	2	17	79225787	79227267	ENSMUSG00000062691	Cebpzos	CCAAT/enhancer binding protein (C/EBP), zeta, opposite strand	MGI:1915804	17	79223929	79227735	1	0.108261672089223	19.6959147729985	0.76409907856224	0.446448226180993	0.832014791875648	-5.5619558493716	0.692245518532139
Q99KR3	1	1	13730674	13697088	ENSMUSG00000025937	Lactb2	lactamase, beta 2	MGI:2442551	1	13693554	13730770	-1	-0.046186499923559	20.5182845285026	-0.769239492526072	0.443402915390266	0.831105963920032	-5.5620764363067	0.691489363610934
Q704Y3	1	11	73129085	73151330	ENSMUSG00000005952	Trpv1	transient receptor potential cation channel, subfamily V, member 1	MGI:1341787	11	73125118	73152068	1	-0.0526331765674957	19.9270525796212	-0.748710439198283	0.455632773844619	0.833730882111807	-5.56210010912667	0.693673324608398
Q8R313	NA	NA	NA	NA	NA	NA	NA	NA	NA	NA	NA	NA	0.0387316373648269	19.4751342957592	0.794930945000982	0.428368802116562	0.822188645885474	-5.56237759972164	0.684070056277669
Q922R8	NA	NA	NA	NA	NA	NA	NA	NA	NA	NA	NA	NA	0.0207242970562137	21.797715873214	0.791298685983956	0.430475900098343	0.822740480032228	-5.56251336770765	0.684529188397425
Q8QZR0	1	3	124114842	124115930	ENSMUSG00000044528	Tram1l1	translocation associated membrane protein 1-like 1	MGI:2443503	3	124114504	124118392	1	0.14546001919599	16.0831118209358	0.692846030881041	0.490082573202007	0.84926532930489	-5.56261514866653	0.706598156663419
Q8BGQ4	1	12	87194402	87155965	ENSMUSG00000034126	Pomt2	protein-O-mannosyltransferase 2	MGI:2444430	12	87153635	87194742	-1	0.0783545849422747	18.6582628900487	0.751891139083885	0.453725415940693	0.833730882111807	-5.56302800497828	0.693673324608398
Q9WUI1	1	15	89033716	89027944	ENSMUSG00000053137	Mapk11	mitogen-activated protein kinase 11	MGI:1338024	15	89026689	89033831	-1	0.209185963801132	16.5492900281282	0.747449883125045	0.456532350734951	0.833857485739121	-5.56318435536909	0.693778660228021
Q61199	1	2	23211501	23290432	ENSMUSG00000069132	Nxph2	neurexophilin 2	MGI:107491	2	23211258	23291985	1	-0.116349494070511	18.16038622516	-0.78146692148174	0.436209873386922	0.828294609108039	-5.56325780262326	0.689150285281307
Q9DCE5	1	13	41154806	41166222	ENSMUSG00000038683	Pak1ip1	PAK1 interacting protein 1	MGI:1915333	13	41154499	41166491	1	-0.0970735905303779	19.1997061557297	-0.766620576931167	0.44498290359746	0.831105963920032	-5.56342834644984	0.691489363610934
Q9R1P3	1	4	126571548	126603376	ENSMUSG00000028837	Psmb2	proteasome (prosome, macropain) subunit, beta type 2	MGI:1347045	4	126571423	126603507	1	0.0171027889928536	22.6642238077941	0.784819719245669	0.434249494380648	0.826164109296225	-5.56355319888835	0.687377685849947
Q4FZG9	1	10	127350851	127352365	ENSMUSG00000040280	Ndufa4l2	Ndufa4, mitochondrial complex associated like 2	MGI:3039567	10	127350836	127353023	1	-0.197695663858433	15.2144455606714	-0.727149556291657	0.46877134986817	0.839251859226482	-5.56396228052618	0.69826683869357
Q8BYB9	1	16	38370529	38346990	ENSMUSG00000034064	Poglut1	protein O-glucosyltransferase 1	MGI:2444232	16	38345499	38370620	-1	-0.0318949018429615	19.7768524255146	-0.773114723993391	0.441115823667473	0.830573520758574	-5.5640093311489	0.691046365005631
Q9QZD9	1	4	129494389	129485849	ENSMUSG00000028798	Eif3i	eukaryotic translation initiation factor 3, subunit I	MGI:1860763	4	129485753	129494441	-1	-0.0128363959800385	20.7387829909824	-0.75676331243717	0.450812610915514	0.833730882111807	-5.56403400792927	0.693673324608398
Q62073	1	4	31964263	32019678	ENSMUSG00000028284	Map3k7	mitogen-activated protein kinase kinase kinase 7	MGI:1346877	4	31964097	32023467	1	-0.0804424567333636	19.3084917467893	-0.746813312293939	0.456772590837889	0.833857485739121	-5.56418501224014	0.693778660228021
Q9WVR4	NA	NA	NA	NA	NA	NA	NA	NA	NA	NA	NA	NA	-0.0251837966584104	20.8110831473413	-0.752393693533412	0.453424469304597	0.833730882111807	-5.56418963565377	0.693673324608398
P59053;Q8BZN2	NA	NA	NA	NA	NA	NA	NA	NA	NA	NA	NA	NA	0.0521668224264321	21.4538791414991	0.76959527806244	0.443193098574232	0.831105963920032	-5.56467805955002	0.691489363610934
P29621	1	12	104118336	104113494	ENSMUSG00000066361	Serpina3c	serine (or cysteine) peptidase inhibitor, clade A, member 3C	MGI:102848	12	104112641	104120129	-1	0.0719594583620668	21.6278709130261	0.756005529457012	0.451265888946417	0.833730882111807	-5.56479735465977	0.693673324608398
Q9CQM9	1	7	137039403	137069709	ENSMUSG00000031068	Glrx3	glutaredoxin 3	MGI:1353653	7	137039343	137070323	1	0.0200834392826957	21.4376319375387	0.786216823657846	0.4334341336118	0.825487447609687	-5.56525347947983	0.686814695835055
P29416	1	9	59447007	59472164	ENSMUSG00000025232	Hexa	hexosaminidase A	MGI:96073	9	59446823	59472392	1	-0.0337987896637029	21.2150401747142	-0.786902702945564	0.433034177923111	0.825483108994796	-5.56538722174027	0.68681108605943
Q99J27	3	3	63871611	63850673	ENSMUSG00000027822	Slc33a1	solute carrier family 33 (acetyl-CoA transporter), member 1	MGI:1332247	3	63840928	63872189	-1	-0.0871503491479827	19.0435028475306	-0.762999580740032	0.447099994842196	0.832014791875648	-5.56546565544338	0.692245518532139
Q8C754	1	17	34175067	34185076	ENSMUSG00000024319	Vps52	VPS52 GARP complex subunit	MGI:1330304	17	34174786	34186009	1	-0.0172266656414233	20.5990662153239	-0.791000083947534	0.430649391995721	0.822888996137732	-5.56562018095388	0.684652755441508
Q99JP6	1	8	70737952	70745813	ENSMUSG00000003573	Homer3	homer scaffolding protein 3	MGI:1347359	8	70735477	70747011	1	-0.0248483481021193	21.6064412863476	-0.769051564287324	0.443514001588885	0.831105963920032	-5.56565920268197	0.691489363610934
P08113	1	10	86541219	86526969	ENSMUSG00000020048	Hsp90b1	heat shock protein 90, beta (Grp94), member 1	MGI:98817	10	86526073	86541373	-1	-0.0145203420443442	23.4598547735533	-0.764899650230555	0.44597234635723	0.831644676605102	-5.56588949527234	0.691937578529296
Q9D4J7	1	X	52005476	52042452	ENSMUSG00000025626	Phf6	PHD finger protein 6	MGI:1918248	X	52001143	52045820	1	0.164202909049623	16.7674844080134	0.756338875255769	0.451095931010387	0.833730882111807	-5.5661143352806	0.693673324608398
Q99M51	1	9	100390707	100377533	ENSMUSG00000032475	Nck1	non-catalytic region of tyrosine kinase adaptor protein 1	MGI:109601	9	100374346	100428187	-1	0.0265966933442155	20.4191950098421	0.754306930345724	0.45227980366867	0.833730882111807	-5.56616460771751	0.693673324608398
Q7TNR9	1	1	34844049	34850907	ENSMUSG00000037509	Arhgef4	Rho guanine nucleotide exchange factor (GEF) 4	MGI:2442507	1	34717269	34852390	1	-0.0468097941455773	20.9874381698571	-0.758315320989996	0.449887008799812	0.833520223342967	-5.5662385203856	0.693498054180405
Q8K1R7	1	12	85385995	85348581	ENSMUSG00000034290	Nek9	NIMA (never in mitosis gene a)-related expressed kinase 9	MGI:2387995	12	85346288	85386136	-1	-0.0469555263451664	19.3450253017074	-0.767071533219857	0.444685396175307	0.831105963920032	-5.56626462348663	0.691489363610934
Q922M7	1	1	43137924	43152399	ENSMUSG00000010290	AI597479	expressed sequence AI597479	MGI:2138299	1	43137870	43155107	1	-0.0986452401727951	18.7242249542389	-0.77242099433716	0.441524746184714	0.830762825805461	-5.56648457995554	0.691203868900542
Q80TI0	NA	NA	NA	NA	NA	NA	NA	NA	NA	NA	NA	NA	0.0346677556379891	19.2463418397401	0.784688374274528	0.434326194475424	0.826164109296225	-5.56649769456688	0.687377685849947
Q9D548	1	X	102674279	102674788	ENSMUSG00000031330	Zcchc13	zinc finger, CCHC domain containing 13	MGI:1922314	X	102674192	102675276	1	0.0380254147591852	20.5890995745982	0.76702931003819	0.444710395052396	0.831105963920032	-5.56667824472463	0.691489363610934
Q8C6M1	2	2	30888800	30911493	ENSMUSG00000026854	Usp20	ubiquitin specific peptidase 20	MGI:1921520	2	30872291	30913598	1	-0.104092775200984	18.2151115634423	-0.775592635058005	0.43965700356064	0.829515717124197	-5.56674820193315	0.690166260670306
Q9D1G5	NA	NA	NA	NA	NA	NA	NA	NA	NA	NA	NA	NA	0.0242647440770348	21.2981050567261	0.761967805262005	0.44771301846526	0.832014791875648	-5.56689388036253	0.692245518532139
P47743	1	6	28126124	27275647	ENSMUSG00000024211	Grm8	glutamate receptor, metabotropic 8	MGI:1351345	6	27275118	28135177	-1	-0.171800588329225	19.2523453332516	-0.78423198915683	0.434593754291583	0.826164109296225	-5.56695528039721	0.687377685849947
Q8BQM4	1	8	88864648	88897606	ENSMUSG00000031657	Heatr3	HEAT repeat containing 3	MGI:2444491	8	88864483	88898655	1	-0.131637464387062	18.3797228798932	-0.760967775896877	0.448307642177364	0.832255167536957	-5.56741784811284	0.692445513743679
Q9WVQ1	1	5	19432287	20907121	ENSMUSG00000040003	Magi2	membrane associated guanylate kinase, WW and PDZ domain containing 2	MGI:1354953	5	19432034	20909790	1	0.0213216893489559	20.52657987236	0.769390298861407	0.443313783963565	0.831105963920032	-5.5674661793024	0.691489363610934
Q9Z210	2	3	96543004	96551293	ENSMUSG00000028102	Pex11b	peroxisomal biogenesis factor 11 beta	MGI:1338882	3	96542692	96552682	1	-0.0421430829334523	19.3758223322671	-0.757949204127158	0.450105258709393	0.833520223342967	-5.5674963427918	0.693498054180405
Q61235	1	8	107662434	107738013	ENSMUSG00000041308	Sntb2	syntrophin, basic 2	MGI:101771	8	107662382	107746346	1	-0.042341060228686	20.4118854547427	-0.778701749492151	0.437830551962821	0.828868179040869	-5.56770217726206	0.689627501815728
A0A338P6K9	1	2	104647105	104588813	ENSMUSG00000074994	Qser1	glutamine and serine rich 1	MGI:2138986	2	104585140	104647105	-1	0.0331749671525696	20.7275279455789	0.757333706617048	0.450472306664542	0.833520223342967	-5.56778925938214	0.693498054180405
Q9JJG0	NA	NA	NA	NA	NA	NA	NA	NA	NA	NA	NA	NA	0.0465137675752143	19.1148146438683	0.780216059320742	0.43694257423172	0.828830570815789	-5.56785755345386	0.68959621135608
P70428	1	2	93644279	93526481	ENSMUSG00000027198	Ext2	exostosin glycosyltransferase 2	MGI:108050	2	93491373	93652913	-1	-0.156760633670607	16.4276452524062	-0.774449039283387	0.440376596769129	0.829563787627952	-5.5680091947665	0.690206255861645
P52432	1	17	46558889	46555031	ENSMUSG00000067148	Polr1c	polymerase (RNA) I polypeptide C	MGI:103288	17	46554846	46558980	-1	0.0413696878631438	19.5472861483677	0.770093308554371	0.442898419458939	0.831105963920032	-5.56804223125537	0.691489363610934
Q6RKD8	NA	NA	NA	NA	NA	NA	NA	NA	NA	NA	NA	NA	-0.188036978692099	17.7922273335684	-0.731849660491308	0.465863384825299	0.838163840635422	-5.5682402042993	0.697361595179759
Q924H2	1	16	17540687	17469994	ENSMUSG00000012114	Med15	mediator complex subunit 15	MGI:2137379	16	17469072	17550755	-1	0.071583296175552	19.8048042873951	0.793274169483585	0.429329153310032	0.822740480032228	-5.56840506722034	0.684529188397425
Q6P069	1	5	8106589	8117556	ENSMUSG00000003161	Sri	sorcin	MGI:98419	5	8096078	8119379	1	-0.0144672101255071	22.9724978504621	-0.778372245058906	0.438023909727128	0.828868179040869	-5.5684288088058	0.689627501815728
Q9EQH3	1	8	86026086	85987762	ENSMUSG00000031696	Vps35	VPS35 retromer complex component	MGI:1890467	8	85987021	86026431	-1	0.01285046002957	22.6232834957042	0.789832308806366	0.431328280264945	0.823305787306308	-5.56852491921647	0.684999530308287
Q6KAR6	1	13	74355199	74320195	ENSMUSG00000034152	Exoc3	exocyst complex component 3	MGI:2443972	13	74317607	74356851	-1	-0.0189355277427033	20.775420208932	-0.800421637825298	0.42519518870322	0.820128393836857	-5.56857103672828	0.68235590376304
P19258	3	5	31311081	31299128	ENSMUSG00000107283	Mpv17	MpV17 mitochondrial inner membrane protein	MGI:97138	5	31297998	31311595	-1	0.0488756681221272	19.4384405890151	0.778347640212648	0.438038350188923	0.828868179040869	-5.56863316945045	0.689627501815728
P18581	1	8	41351990	41369568	ENSMUSG00000031596	Slc7a2	solute carrier family 7 (cationic amino acid transporter, y+ system), member 2	MGI:99828	8	41315433	41375345	1	-0.0619323995763736	19.4863946802028	-0.779119368192836	0.437585559059736	0.828868179040869	-5.56877284832408	0.689627501815728
P12265	1	5	130031657	130018362	ENSMUSG00000025534	Gusb	glucuronidase, beta	MGI:95872	5	130017852	130031890	-1	-0.0540567575437672	18.9632142629546	-0.760988894177842	0.448295080417993	0.832255167536957	-5.5687833529355	0.692445513743679
Q6NTA4	1	X	151923480	151954306	ENSMUSG00000041658	Rragb	Ras-related GTP binding B	MGI:3038613	X	151922977	151954939	1	-0.0226775049449941	21.3377332468305	-0.770707343432562	0.44253580922052	0.831105963920032	-5.56903498491243	0.691489363610934
Q8BWD8;Q8R3L8	NA	NA	NA	NA	NA	NA	NA	NA	NA	NA	NA	NA	-0.127445467075417	16.7242451187978	-0.755321191604896	0.45171900583101	0.833730882111807	-5.56912492914207	0.693673324608398
Q91Z92	1	4	156077073	156076099	ENSMUSG00000050796	B3galt6	UDP-Gal:betaGal beta 1,3-galactosyltransferase, polypeptide 6	MGI:2152819	4	156073923	156077106	-1	-0.0798734951217891	18.0515538813503	-0.766646590526945	0.444937027026429	0.831105963920032	-5.5691797295809	0.691489363610934
P70207	1	1	194326068	194494466	ENSMUSG00000026640	Plxna2	plexin A2	MGI:107684	1	194300526	194499177	1	0.0243455637779447	20.9729238379818	0.769497313820034	0.443250540954298	0.831105963920032	-5.56929164723701	0.691489363610934
O35682	4	7	3345240	3346199	ENSMUSG00000068566	Myadm	myeloid-associated differentiation marker	MGI:1355332	7	3337605	3348958	1	0.0250030918231336	22.2591112068724	0.780977856164654	0.436496261148516	0.828532783810628	-5.56944643629256	0.689348449270823
Q80YR2	1	14	70837226	70822488	ENSMUSG00000022095	Fhip2b	FHF complex subunit HOOK interacting protein 2B	MGI:3036290	14	70820736	70837275	-1	-0.102923325845775	19.4024010043499	-0.716484457938226	0.475214014604584	0.841072022964149	-5.56948463928626	0.69978123507534
Q9ERA6	1	5	112475837	112485204	ENSMUSG00000029345	Tfip11	tuftelin interacting protein 11	MGI:1930075	5	112474224	112485939	1	-0.0387264109147175	19.5799516971784	-0.746879149289332	0.456733007980943	0.833857485739121	-5.56957198171619	0.693778660228021
Q9JK38	2	14	45622191	45615799	ENSMUSG00000037722	Gnpnat1	glucosamine-phosphate N-acetyltransferase 1	MGI:1858963	14	45613791	45642370	-1	0.122061873517281	18.4991994261438	0.778353788453011	0.438034741791246	0.828868179040869	-5.56959600244396	0.689627501815728
P56383	2	15	102576184	102571452	ENSMUSG00000062683	Atp5g2	ATP synthase, H+ transporting, mitochondrial F0 complex, subunit C2 (subunit 9)	MGI:1915192	15	102571299	102580787	-1	0.199813502497399	17.8483263589043	0.735249744127587	0.46389536158751	0.837521692005651	-5.56997432583871	0.69682732041021
Q8C0V0	1	2	70655675	70544336	ENSMUSG00000041997	Tlk1	tousled-like kinase 1	MGI:2441683	2	70542751	70656072	-1	0.0425055900963847	19.880381184356	0.75044611622305	0.454591380684764	0.833730882111807	-5.57025485646628	0.693673324608398
P54227	2	4	134197474	134200711	ENSMUSG00000028832	Stmn1	stathmin 1	MGI:96739	4	134195631	134201154	1	-0.023807176131184	23.7738106121299	-0.766487827412007	0.445031060109804	0.831105963920032	-5.57033350423989	0.691489363610934
Q8CBF3	1	9	102231538	101800688	ENSMUSG00000032537	Ephb1	Eph receptor B1	MGI:1096337	9	101799327	102231892	-1	0.0389514015301223	20.4782050950173	0.777457734295896	0.43856081806277	0.828868179040869	-5.57057893839451	0.689627501815728
Q3URS9	1	9	108918413	108921332	ENSMUSG00000025645	Ccdc51	coiled-coil domain containing 51	MGI:1913908	9	108911561	108921557	1	-0.0369877444027152	19.4313164275878	-0.750259380086486	0.454703355653188	0.833730882111807	-5.57068770295086	0.693673324608398
Q5BN45	1	2	28356281	28352261	ENSMUSG00000026831	1700007K13Rik	RIKEN cDNA 1700007K13 gene	MGI:1916577	2	28352013	28356344	-1	-0.042469748523843	22.3777438573274	-0.769286759061707	0.443375331589636	0.831105963920032	-5.57071012972921	0.691489363610934
Q8BZ97	2	5	98331150	98334498	ENSMUSG00000035456	Prdm8	PR domain containing 8	MGI:1924880	5	98315057	98336850	1	-0.118392191442028	16.7226450817266	-0.751898062693921	0.453797889566369	0.833730882111807	-5.57075669347194	0.693673324608398
O35488	1	2	126395075	126429853	ENSMUSG00000027359	Slc27a2	solute carrier family 27 (fatty acid transporter), member 2	MGI:1347099	2	126394327	126430163	1	-0.0743756277881737	19.3643943239365	-0.733175151320425	0.465014212722751	0.837525052022494	-5.57082662950802	0.696830115981424
Q8CAL5	1	14	115330058	116761846	ENSMUSG00000022112	Gpc5	glypican 5	MGI:1194894	14	115329647	116762591	1	0.0362628036938809	19.619084067906	0.770471030926382	0.442675340090018	0.831105963920032	-5.57096920160865	0.691489363610934
Q2YDW2	NA	NA	NA	NA	NA	NA	NA	NA	NA	NA	NA	NA	-0.0479292130640036	19.1794632271243	-0.767849857207192	0.444224723198013	0.831105963920032	-5.57100589506662	0.691489363610934
P46638	1	17	33979236	33966645	ENSMUSG00000077450	Rab11b	RAB11B, member RAS oncogene family	MGI:99425	17	33961458	33979504	-1	-0.00885326131653851	24.6976238905508	-0.762156544511176	0.447600843921224	0.832014791875648	-5.57103983802546	0.692245518532139
Q00896	NA	NA	NA	NA	NA	NA	NA	NA	NA	NA	NA	NA	0.0617816446590363	22.728941664935	0.768567714364418	0.443801049415371	0.831105963920032	-5.57104393607029	0.691489363610934
Q9D1E6	1	7	29931118	29923661	ENSMUSG00000006095	Tbcb	tubulin folding cofactor B	MGI:1913661	7	29923556	29931697	-1	-0.0202477027885857	21.5151726307933	-0.760915731872152	0.448338600321387	0.832255167536957	-5.5712759907979	0.692445513743679
Q91XF0	1	11	96834694	96829744	ENSMUSG00000018659	Pnpo	pyridoxine 5'-phosphate oxidase	MGI:2144151	11	96828651	96834812	-1	0.0300310717352061	21.3616296010778	0.777937362225994	0.438279181192913	0.828868179040869	-5.57137469064673	0.689627501815728
Q8BH95	1	7	139696307	139686228	ENSMUSG00000025465	Echs1	enoyl Coenzyme A hydratase, short chain, 1, mitochondrial	MGI:2136460	7	139685623	139696389	-1	0.0195200723744592	23.2235319286726	0.779173292645119	0.437553930511517	0.828868179040869	-5.57156973364969	0.689627501815728
A0A1W2P6Q8;A0A1W2P855	NA	NA	NA	NA	NA	NA	NA	NA	NA	NA	NA	NA	-0.037975726538843	19.2006240495617	-0.789800669780734	0.431346682419473	0.823305787306308	-5.57160479525201	0.684999530308287
P62774	1	6	35516545	35489169	ENSMUSG00000029840	Mtpn	myotrophin	MGI:99445	6	35485841	35516823	-1	-0.0401922146359986	21.8080528123193	-0.774639168869552	0.440218004993858	0.829563787627952	-5.57164598539539	0.690206255861645
P70175	1	X	99811678	99859928	ENSMUSG00000000881	Dlg3	discs large MAGUK scaffold protein 3	MGI:1888986	X	99811328	99862016	1	0.016131536031392	21.794275404806	0.730248196409567	0.466793853044166	0.838783934637613	-5.57178900367052	0.697877520254982
Q9CQS8;E9PW43	NA	NA	NA	NA	NA	NA	NA	NA	NA	NA	NA	NA	-0.0312337852465749	22.6146146611147	-0.774361154509699	0.440381661717248	0.829563787627952	-5.57186380750858	0.690206255861645
Q52KG3	1	X	103900649	103899081	ENSMUSG00000031224	Magee2	MAGE family member E2	MGI:2148316	X	103898558	103900873	-1	0.0496011022972904	20.2005211090721	0.750551307680924	0.454528310326946	0.833730882111807	-5.57204919478972	0.693673324608398
Q9D7P6	1	5	113910889	113915976	ENSMUSG00000025825	Iscu	iron-sulfur cluster assembly enzyme	MGI:1913633	5	113910809	113916349	1	0.0408998525869715	21.3668117575349	0.768968484375924	0.443563116064717	0.831105963920032	-5.57227630318685	0.691489363610934
Q8K3B1	1	16	32065629	32051904	ENSMUSG00000035764	Fbxo45	F-box protein 45	MGI:2447775	16	32048930	32065976	-1	0.0787570909390434	19.7103156453175	0.766310456535235	0.445136127884397	0.831105963920032	-5.57255575140099	0.691489363610934
Q9WVJ5	2	5	112405250	112417363	ENSMUSG00000029343	Crybb1	crystallin, beta B1	MGI:104992	5	112403681	112417451	1	-0.0589979115055895	19.1780416766909	-0.778543976459309	0.437923129152032	0.828868179040869	-5.57267244543204	0.689627501815728
Q8K004	1	2	167327395	167325273	ENSMUSG00000047030	Spata2	spermatogenesis associated 2	MGI:2146885	2	167323053	167334807	-1	0.0707370027569403	18.7148159990121	0.75123312919132	0.454119627191992	0.833730882111807	-5.57267473935996	0.693673324608398
Q9JKK7	5	9	75504617	75481374	ENSMUSG00000032186	Tmod2	tropomodulin 2	MGI:1355335	9	75472903	75518607	-1	0.0213231603723128	22.0265047246307	0.755830482127391	0.451369466890599	0.833730882111807	-5.57267479312788	0.693673324608398
Q80ZE5	4	1	21004848	21005909	ENSMUSG00000025931	Paqr8	progestin and adipoQ receptor family member VIII	MGI:1921479	1	20960830	21009874	1	-0.10980562713142	19.0509898133315	-0.767771156692982	0.444271291761621	0.831105963920032	-5.57293960715651	0.691489363610934
Q6DFW5	1	3	35808533	35909332	ENSMUSG00000037400	Atp11b	ATPase, class VI, type 11B	MGI:1923545	3	35808255	35910425	1	-0.0570112787413405	21.8104692170017	-0.753816379426203	0.452574080237814	0.833730882111807	-5.57319363848661	0.693673324608398
Q68FM6	2	15	78558545	78556077	ENSMUSG00000043460	Elfn2	leucine rich repeat and fibronectin type III, extracellular 2	MGI:3608416	15	78551531	78602971	-1	0.0238153487844125	20.778934157797	0.77598989934237	0.439423383606931	0.829506984963116	-5.57320097244047	0.690158995415608
Q9JHE7	2	7	142623694	142624644	ENSMUSG00000045752	Tssc4	tumor-suppressing subchromosomal transferable fragment 4	MGI:1861712	7	142622986	142624830	1	0.0716512080029412	18.5572625812515	0.761947861225379	0.44772487287174	0.832014791875648	-5.57330096364915	0.692245518532139
Q6ZPR5	1	16	17439351	17460664	ENSMUSG00000005899	Smpd4	sphingomyelin phosphodiesterase 4	MGI:1924876	16	17437218	17462692	1	-0.0803070227745709	19.2008181058145	-0.759970073180075	0.448901335267486	0.832939821011442	-5.57331465508448	0.693015153014624
O35864	1	1	10108037	10095207	ENSMUSG00000025917	Cops5	COP9 signalosome subunit 5	MGI:1349415	1	10094826	10108393	-1	0.0146995115654386	21.4809215264581	0.761771337243543	0.447829803698632	0.83202981046171	-5.57341251681648	0.692258014162021
Q9D773	1	17	46957229	46961019	ENSMUSG00000002767	Mrpl2	mitochondrial ribosomal protein L2	MGI:1351622	17	46957155	46961065	1	-0.0661471254598006	19.7506395592209	-0.749977143208575	0.454872626841135	0.833730882111807	-5.57356636295403	0.693673324608398
Q5SFM8	1	18	42408599	42471537	ENSMUSG00000024491	Rbm27	RNA binding motif protein 27	MGI:2147194	18	42408418	42474607	1	0.0901505856201927	18.8586863324746	0.769704220335603	0.443128279500544	0.831105963920032	-5.57363327544792	0.691489363610934
P97494	1	9	77662092	77700530	ENSMUSG00000032350	Gclc	glutamate-cysteine ligase, catalytic subunit	MGI:104990	9	77661817	77701767	1	-0.0223218420721267	20.9569517526872	-0.7633843795058	0.446871492769379	0.832014791875648	-5.57367752878377	0.692245518532139
P33896	2	16	91282232	91302296	ENSMUSG00000022967	Ifnar1	interferon (alpha and beta) receptor 1	MGI:107658	16	91282126	91304329	1	-0.114218999768352	20.2681080804591	-0.768408244990816	0.443895360915882	0.831105963920032	-5.57376952341513	0.691489363610934
Q9CQN7	1	2	24864670	24864266	ENSMUSG00000036850	Mrpl41	mitochondrial ribosomal protein L41	MGI:1333816	2	24864129	24865110	-1	0.0378952867692068	19.5341550522884	0.74706309197597	0.456622427369908	0.833857485739121	-5.57389761347981	0.693778660228021
P59511	1	15	94301970	94168184	ENSMUSG00000022449	Adamts20	a disintegrin-like and metallopeptidase (reprolysin type) with thrombospondin type 1 motif, 20	MGI:2660628	15	94168044	94363299	-1	-0.101130881563237	19.5330999161674	-0.742876838798492	0.459143396407741	0.834051130600656	-5.57416117256299	0.693939774896767
Q8C5L3	2	10	116384985	116322108	ENSMUSG00000020166	Cnot2	CCR4-NOT transcription complex, subunit 2	MGI:1919318	10	116321066	116417416	-1	-0.0412821678336273	19.0440105332867	-0.778491240843307	0.437954075610608	0.828868179040869	-5.57425153083919	0.689627501815728
Q5NCQ5	1	11	75081285	75069771	ENSMUSG00000078789	Dph1	diphthamide biosynthesis 1	MGI:2151233	11	75068469	75082067	-1	0.0675971398900677	19.1504158277444	0.766368012983689	0.445102032057906	0.831105963920032	-5.5742963723976	0.691489363610934
Q8BMA6	1	11	116164932	116136532	ENSMUSG00000020780	Srp68	signal recognition particle 68	MGI:1917447	11	116135992	116165043	-1	0.0186480393600872	19.3655565922166	0.744671227062568	0.45806153198555	0.834051130600656	-5.57440910810987	0.693939774896767
O55229	1	15	89313803	89310796	ENSMUSG00000022617	Chkb	choline kinase beta	MGI:1328313	15	89310563	89314111	-1	-0.0395112582852786	20.4056956374	-0.757328474698264	0.450475427421883	0.833520223342967	-5.57442564815995	0.693498054180405
O35381	1	9	62248783	62284894	ENSMUSG00000032249	Anp32a	acidic (leucine-rich) nuclear phosphoprotein 32 family, member A	MGI:108447	9	62248575	62286094	1	-0.0215167896802085	22.5483019120812	-0.75207755194328	0.453613772278907	0.833730882111807	-5.57463052831039	0.693673324608398
Q3TIR1	1	13	104314667	104280649	ENSMUSG00000021711	Trappc13	trafficking protein particle complex 13	MGI:1914225	13	104278657	104314977	-1	-0.0384938489625706	19.8743158505129	-0.76548400280582	0.445625876692909	0.831351119797781	-5.57478861290031	0.691693336015477
E9Q6H8	1	6	140369891	140539372	ENSMUSG00000030231	Plekha5	pleckstrin homology domain containing, family A member 5	MGI:1923802	6	140369780	140542836	1	-0.0902268204441973	22.386033047163	-0.692960431021806	0.489798515764951	0.84926532930489	-5.57488843331905	0.706598156663419
Q99MS7	NA	NA	NA	NA	NA	NA	NA	NA	NA	NA	NA	NA	-0.113586330102233	19.2905563271853	-0.768392003784814	0.443904448208628	0.831105963920032	-5.57504175210582	0.691489363610934
Q9QYJ1	NA	NA	NA	NA	NA	NA	NA	NA	NA	NA	NA	NA	-0.0565960396352441	19.4299076040706	-0.757881236114639	0.450145782553762	0.833520223342967	-5.57553024247397	0.693498054180405
Q91W97	1	10	62258139	62219557	ENSMUSG00000020080	Hkdc1	hexokinase domain containing 1	MGI:2384910	10	62218916	62258270	-1	0.0139254626966301	26.1357089752311	0.733200202820262	0.464998997492814	0.837525052022494	-5.57572426379627	0.696830115981424
Q8K1C0	1	1	190660897	190677285	ENSMUSG00000026634	Angel2	angel homolog 2	MGI:1196310	1	190657309	190679159	1	0.0660323734368801	19.8251392880893	0.753014110015068	0.453053100434317	0.833730882111807	-5.57588795694084	0.693673324608398
Q8BSQ9	1	14	30747470	30840855	ENSMUSG00000042323	Pbrm1	polybromo 1	MGI:1923998	14	30741095	30843549	1	0.120555089182593	16.4766473708527	0.64773154741198	0.518741056855844	0.864166069313275	-5.57590122245269	0.718995737324652
Q9QUI1	1	19	5779555	5778621	ENSMUSG00000024939	Fam89b	family with sequence similarity 89, member B	MGI:106595	19	5778115	5779681	-1	0.129398841766003	20.3777023455674	0.717772370294312	0.474437073423607	0.840736158783459	-5.57601242637006	0.699501792358469
Q76HP3	NA	NA	NA	NA	NA	NA	NA	NA	NA	NA	NA	NA	0.0973833838579712	19.9406249556215	0.755355104354767	0.451654343041982	0.833730882111807	-5.57617536136509	0.693673324608398
A0A140T8M5	1	6	70383976	70383455	ENSMUSG00000094797	Igkv6-15	immunoglobulin kappa variable 6-15	MGI:1330831	6	70383453	70383976	-1	-0.0866563837148691	19.1676083071505	-0.748480623336914	0.455770763589328	0.833730882111807	-5.57620260918376	0.693673324608398
Q8K211	1	4	62303769	62307033	ENSMUSG00000066150	Slc31a1	solute carrier family 31, member 1	MGI:1333843	4	62278964	62310006	1	-0.0773706808131003	19.9251695636821	-0.723060824023606	0.471180441187543	0.839721368427813	-5.57623767968919	0.698657475547271
Q9CXE2	1	5	123482693	123509149	ENSMUSG00000029438	Bcl7a	B cell CLL/lymphoma 7A	MGI:1924295	5	123481897	123513055	1	-0.0955078329069779	22.0072180545411	-0.759148851975565	0.449391302142614	0.833309017204229	-5.57627922524818	0.693322328334596
Q8CIM8	1	7	97130304	97190394	ENSMUSG00000025133	Ints4	integrator complex subunit 4	MGI:1917164	7	97130163	97190602	1	-0.118557419563975	20.2235127773046	-0.750117681995621	0.454789273054856	0.833730882111807	-5.57645488762217	0.693673324608398
Q9DCM4	2	15	79649085	79646565	ENSMUSG00000022420	Dnal4	dynein, axonemal, light chain 4	MGI:1859217	15	79645654	79662050	-1	-0.0969953743917477	17.5957477851718	-0.724841774416543	0.470091103087552	0.839441418961787	-5.57680195927536	0.698424554492064
Q8BVF2	1	1	39026925	39035361	ENSMUSG00000026078	Pdcl3	phosducin-like 3	MGI:1916083	1	39024689	39036319	1	-0.0814191596311721	18.2647673070394	-0.770591387603059	0.442604272227111	0.831105963920032	-5.57691561288283	0.691489363610934
P70261	NA	NA	NA	NA	NA	NA	NA	NA	NA	NA	NA	NA	-0.0675014396527652	19.658594960154	-0.759249375594354	0.449330474876327	0.833309017204229	-5.57709442529137	0.693322328334596
Q9D7W5	1	4	118266578	118271982	ENSMUSG00000006392	Med8	mediator complex subunit 8	MGI:1915269	4	118266534	118272979	1	-0.132926083051629	18.4640388764374	-0.766972615772348	0.444743963033196	0.831105963920032	-5.57710449817744	0.691489363610934
Q9JLY7	4	11	83940039	83939446	ENSMUSG00000018648	Dusp14	dual specificity phosphatase 14	MGI:1927168	11	83938867	83960087	-1	0.101822123350003	18.9921297166834	0.769498069346518	0.443250094476715	0.831105963920032	-5.57711239068015	0.691489363610934
Q5SXA9	1	11	35870916	35730008	ENSMUSG00000018849	Wwc1	WW, C2 and coiled-coil domain containing 1	MGI:2388637	11	35729227	35871354	-1	-0.127739211652448	17.1429875574266	-0.743924541686886	0.458511315201473	0.834051130600656	-5.5771759699882	0.693939774896767
Q08189	1	2	129854323	129890317	ENSMUSG00000027401	Tgm3	transglutaminase 3, E polypeptide	MGI:98732	2	129854269	129892319	1	-0.0632054779144265	19.2580920361612	-0.754526742844683	0.452148398704021	0.833730882111807	-5.57738571468687	0.693673324608398
Q69Z38	1	9	56167926	56113735	ENSMUSG00000074305	Peak1	pseudopodium-enriched atypical kinase 1	MGI:2442366	9	56108410	56325351	-1	0.0430918702862451	18.3837772710726	0.750028258643206	0.454841967760047	0.833730882111807	-5.57747439351357	0.693673324608398
Q8C0D5	2	7	82298749	82426884	ENSMUSG00000038563	Efl1	elongation factor like GTPase 1	MGI:2141969	7	82297822	82427060	1	-0.029936532431637	19.9331809269538	-0.76310652140895	0.447036484333827	0.832014791875648	-5.57750491409027	0.692245518532139
P20352	NA	NA	NA	NA	NA	NA	NA	NA	NA	NA	NA	NA	-0.0429833053915515	20.8191785392372	-0.768043641652221	0.444110069364008	0.831105963920032	-5.57757931981064	0.691489363610934
Q7TMK9	1	9	88362806	88338194	ENSMUSG00000032423	Syncrip	synaptotagmin binding, cytoplasmic RNA interacting protein	MGI:1891690	9	88329062	88364627	-1	-0.0137140793391205	22.2509320215909	-0.762105420076837	0.447631227417403	0.832014791875648	-5.57761411198273	0.692245518532139
P62858	4	17	34043446	34042185	ENSMUSG00000067288	Rps28	ribosomal protein S28	MGI:1859516	17	34038001	34043536	-1	-0.0249370360606189	23.4350857336116	-0.766082945956686	0.445270917501493	0.831105963920032	-5.57774138456306	0.691489363610934
P46938	1	9	8004391	7934501	ENSMUSG00000053110	Yap1	yes-associated protein 1	MGI:103262	9	7932000	8004597	-1	-0.0466015753018035	20.2762129958531	-0.712888930241232	0.477426947967938	0.842194304127763	-5.57791692413044	0.700714985428856
Q9WV30	1	8	108020458	108097282	ENSMUSG00000003847	Nfat5	nuclear factor of activated T cells 5	MGI:1859333	8	108020102	108106149	1	-0.187613200337217	19.0074291484056	-0.759254177152162	0.449328566864615	0.833309017204229	-5.57827375631125	0.693322328334596
Q9JHR7	NA	NA	NA	NA	NA	NA	NA	NA	NA	NA	NA	NA	0.0461017617122892	20.6072256322823	0.786023918869525	0.433546660879398	0.825487447609687	-5.57831645051991	0.686814695835055
Q8R4E6	1	8	33876364	33877413	ENSMUSG00000049184	Purg	purine-rich element binding protein G	MGI:1922279	8	33876353	33907495	1	-0.0805479828943995	21.9419459962664	-0.748958165590043	0.455484993649306	0.833730882111807	-5.57840829422816	0.693673324608398
Q9QZE5	1	6	87865018	87889281	ENSMUSG00000030058	Copg1	coatomer protein complex, subunit gamma 1	MGI:1858696	6	87864796	87890577	1	0.0221324541945714	19.9961466804925	0.749162033120503	0.455361689981656	0.833730882111807	-5.57844973234912	0.693673324608398
Q91WA6	1	15	76234878	76231474	ENSMUSG00000022552	Sharpin	SHANK-associated RH domain interacting protein	MGI:1913331	15	76231240	76235311	-1	-0.0705644302025724	18.9342176183952	-0.714549892892636	0.476403777905418	0.841737272298288	-5.57892228801372	0.700334729886683
O88325	1	11	100960951	100968268	ENSMUSG00000001751	Naglu	alpha-N-acetylglucosaminidase (Sanfilippo disease IIIB)	MGI:1351641	11	100960838	100968498	1	-0.0811309806191081	18.2921198339396	-0.764892074452811	0.445976839147911	0.831644676605102	-5.57909310997641	0.691937578529296
Q9ERU3	3	6	116603997	116603287	ENSMUSG00000059878	Zfp422	zinc finger protein 422	MGI:1914505	6	116600977	116605960	-1	-0.0601685080508358	21.8020465388883	-0.660914784219022	0.510052262725266	0.859693230422404	-5.57921347863275	0.715274285846197
Q61183	2	12	105751166	105803116	ENSMUSG00000021111	Papola	poly (A) polymerase alpha	MGI:109301	12	105750953	105805203	1	0.0750882097550989	18.1966299121103	0.748544184565386	0.455732596747394	0.833730882111807	-5.5792978732613	0.693673324608398
Q5ND34	1	11	75345265	75332598	ENSMUSG00000045374	Wdr81	WD repeat domain 81	MGI:2681828	11	75331770	75345543	-1	0.0381031340155228	18.9479495963815	0.75747508419174	0.45038798186268	0.833520223342967	-5.57958364379917	0.693498054180405
Q6PB70	1	8	71938503	71929032	ENSMUSG00000034863	Ano8	anoctamin 8	MGI:2687327	8	71928663	71938607	-1	0.072671566731286	18.8618077197436	0.760472495033387	0.44860230754506	0.832564792421604	-5.57965595242567	0.692703125075732
Q91YQ5	1	6	88061513	88080526	ENSMUSG00000030062	Rpn1	ribophorin I	MGI:98084	6	88061464	88082286	1	0.0109390283831036	21.874763252131	0.748226456792348	0.455923402118004	0.833730882111807	-5.58001124120975	0.693673324608398
Q9EPV8;A0A1Y7VKT9	NA	NA	NA	NA	NA	NA	NA	NA	NA	NA	NA	NA	-0.0455379969857278	20.6595043223378	-0.77547644623632	0.43972534459607	0.829515717124197	-5.58012492478867	0.690166260670306
Q9CZB0	1	1	170978147	170957373	ENSMUSG00000058076	Sdhc	succinate dehydrogenase complex, subunit C, integral membrane protein	MGI:1913302	1	170954734	170978172	-1	0.0275710193718361	22.8590059958382	0.756540324506816	0.450945688387718	0.833730882111807	-5.58017439199147	0.693673324608398
Q80ZJ1	1	14	120716139	120741247	ENSMUSG00000051615	Rap2a	RAS related protein 2a	MGI:97855	14	120715856	120744606	1	-0.024522297319474	22.7754888252541	-0.754394385494808	0.452227519941308	0.833730882111807	-5.58020773854238	0.693673324608398
Q80WE4	1	19	34902026	34952967	ENSMUSG00000024795	Kif20b	kinesin family member 20B	MGI:2444576	19	34899761	34953145	1	-0.161893490895726	16.2858615119887	-0.615306219599274	0.539891827241059	0.873724809088768	-5.58029735004101	0.726948714647907
Q3TZM9	1	8	22550743	22558165	ENSMUSG00000063362	Alg11	asparagine-linked glycosylation 11 (alpha-1,2-mannosyltransferase)	MGI:2142632	8	22550737	22561643	1	0.0326342780514835	19.77210149142	0.750272932162462	0.454695228719136	0.833730882111807	-5.58031875166128	0.693673324608398
Q3U1F9	2	3	9771273	9758830	ENSMUSG00000027508	Pag1	phosphoprotein associated with glycosphingolipid microdomains 1	MGI:2443160	3	9752539	9898739	-1	0.041004387658677	19.1816824497598	0.744964249469207	0.457885091738563	0.834051130600656	-5.580684285622	0.693939774896767
Q8BGN2	4	3	41700983	41710565	ENSMUSG00000025766	D3Ertd751e	DNA segment, Chr 3, ERATO Doi 751, expressed	MGI:1289213	3	41697046	41757755	1	-0.053024894949915	20.0131407513071	-0.742108844484213	0.459606089165155	0.834051130600656	-5.58098746599681	0.693939774896767
Q2KN98	1	10	75066553	75145710	ENSMUSG00000033444	Specc1l	sperm antigen with calponin homology and coiled-coil domains 1-like	MGI:1921642	10	75047905	75148577	1	-0.0467678926152993	18.8276053223673	-0.726193978172172	0.469265204627962	0.839326173740606	-5.5811647201955	0.698328669192098
Q9D404	3	14	6226996	6229092	ENSMUSG00000021786	Oxsm	3-oxoacyl-ACP synthase, mitochondrial	MGI:1918397	14	6219955	6231111	1	0.0279519624068407	20.2812225834611	0.745898421183205	0.457322848591863	0.834051130600656	-5.58122465804576	0.693939774896767
Q7TSH3	2	18	82973804	83019454	ENSMUSG00000058881	Zfp516	zinc finger protein 516	MGI:2443957	18	82928788	83023439	1	-0.081592518466792	20.6464193772749	-0.739479891747717	0.461194764743437	0.834834434030945	-5.58152964445696	0.694591492023149
P34914	1	14	66361884	66322134	ENSMUSG00000022040	Ephx2	epoxide hydrolase 2, cytoplasmic	MGI:99500	14	66321823	66361949	-1	-0.030967970737844	20.7536794223398	-0.758844090859128	0.449571905387625	0.833464013635107	-5.58156083281272	0.693451287081137
P48678	1	3	88410410	88389384	ENSMUSG00000028063	Lmna	lamin A	MGI:96794	3	88387454	88417263	-1	-0.0175050809582814	22.2784195469694	-0.75090016869321	0.454319177139732	0.833730882111807	-5.58156658999444	0.693673324608398
P70257	NA	NA	NA	NA	NA	NA	NA	NA	NA	NA	NA	NA	-0.0376079438005062	19.3045731309559	-0.739813661391116	0.460992089715043	0.834834434030945	-5.58160751596942	0.694591492023149
P20801	1	2	164621585	164619225	ENSMUSG00000017300	Tnnc2	troponin C2, fast	MGI:98780	2	164619081	164621887	-1	-0.125951649714723	23.8556485086208	-0.692365266738559	0.490170636452241	0.84926532930489	-5.58177096712672	0.706598156663419
Q99LB2	1	14	55716360	55727387	ENSMUSG00000022210	Dhrs4	dehydrogenase/reductase (SDR family) member 4	MGI:90169	14	55716215	55727797	1	-0.0137953053945374	21.2950890990828	-0.741734160266781	0.4598321894146	0.834051130600656	-5.58185240484987	0.693939774896767
Q9DCI3	2	13	19560773	19543166	ENSMUSG00000003062	Stard3nl	STARD3 N-terminal like	MGI:1923455	13	19541846	19579965	-1	0.138401409436618	18.0381440857725	0.761386353101842	0.448058698247039	0.832255167536957	-5.58201951574894	0.692445513743679
D3Z3Y1	1	5	108460791	108495913	ENSMUSG00000029263	Pigg	phosphatidylinositol glycan anchor biosynthesis, class G	MGI:3576484	5	108460475	108497221	1	-0.119774065998078	20.3390721863508	-0.655463892633539	0.513709214438421	0.8612950548869	-5.58207028490859	0.716607021535334
Q3UMR5	1	10	59452492	59284606	ENSMUSG00000009647	Mcu	mitochondrial calcium uniporter	MGI:3026965	10	59282806	59452514	-1	0.0193879030457023	21.6942565064539	0.742348077065835	0.45946175915575	0.834051130600656	-5.58297438590875	0.693939774896767
O88322	1	14	19801406	19861261	ENSMUSG00000021806	Nid2	nidogen 2	MGI:1298229	14	19801333	19861855	1	-0.054667882978347	19.9081587133151	-0.747556220690107	0.45632604902911	0.83375097558679	-5.58329523203611	0.69369004260205
Q63ZW6	2	X	140258731	140471117	ENSMUSG00000031274	Col4a5	collagen, type IV, alpha 5	MGI:88456	X	140258381	140472230	1	-0.0669316358509394	21.2392027145931	-0.742548147140143	0.459342003530879	0.834051130600656	-5.58329865938591	0.693939774896767
Q91W90	1	13	38712384	38685565	ENSMUSG00000038991	Txndc5	thioredoxin domain containing 5	MGI:2145316	13	38684055	38712800	-1	-0.0314480687823171	20.2935761712367	-0.762970445781775	0.447117298571976	0.832014791875648	-5.58336097272149	0.692245518532139
Q9WUA5	1	10	11219215	11333158	ENSMUSG00000055493	Epm2a	epilepsy, progressive myoclonic epilepsy, type 2 gene alpha	MGI:1341085	10	11219148	11335388	1	0.132569455118272	16.4694900555528	0.658690766030423	0.511708198774307	0.860586839063034	-5.58343738007341	0.716017778128833
Q99J21	1	8	3550597	3565047	ENSMUSG00000004567	Mcoln1	mucolipin 1	MGI:1890498	8	3550457	3565232	1	0.0602219463380418	18.6103874650312	0.74410229855258	0.458404216478199	0.834051130600656	-5.58351054381643	0.693939774896767
Q8BG81	1	15	83033454	83012085	ENSMUSG00000041815	Poldip3	polymerase (DNA-directed), delta interacting protein 3	MGI:1921076	15	83010177	83033585	-1	-0.0389992386800081	18.5982564127626	-0.734794071219962	0.464031525820403	0.837521692005651	-5.58385190620746	0.69682732041021
Q8VE11	1	14	60502787	60537967	ENSMUSG00000021987	Mtmr6	myotubularin related protein 6	MGI:2145637	14	60502677	60539819	1	0.0458988682455227	19.8088672013201	0.718457241046429	0.474001620529239	0.840526902744424	-5.58420183766064	0.699327689017203
Q8BG39	3	7	74856288	74767346	ENSMUSG00000053025	Sv2b	synaptic vesicle glycoprotein 2 b	MGI:1927338	7	74764642	74959010	-1	0.0154550233083863	23.8531047200581	0.750645733970244	0.454471698772244	0.833730882111807	-5.58421224791288	0.693673324608398
E9Q9K8	1	12	52842654	53189508	ENSMUSG00000061603	Akap6	A kinase (PRKA) anchor protein 6	MGI:3050566	12	52746166	53202382	1	0.166743641220236	16.2860877137279	0.749958745338913	0.454928640841794	0.833730882111807	-5.58430867937956	0.693673324608398
Q99N96	1	5	96358022	96412193	ENSMUSG00000029486	Mrpl1	mitochondrial ribosomal protein L1	MGI:2137202	5	96357352	96414586	1	0.0403968506732582	19.2933393950211	0.767693385968834	0.444317312925646	0.831105963920032	-5.58466296697397	0.691489363610934
P06837	1	16	42160865	42069395	ENSMUSG00000047261	Gap43	growth associated protein 43	MGI:95639	16	42068805	42161014	-1	0.029687476989188	22.1222468049049	0.716607478807715	0.475137974371277	0.841072022964149	-5.58477023152742	0.69978123507534
O35593	1	2	61553058	61630421	ENSMUSG00000026914	Psmd14	proteasome (prosome, macropain) 26S subunit, non-ATPase, 14	MGI:1913284	2	61542038	61630720	1	0.0192798230608785	21.926383056727	0.754208322436679	0.452338759056668	0.833730882111807	-5.58477273685175	0.693673324608398
Q9D8B1	1	10	13744502	13523416	ENSMUSG00000019806	Aig1	androgen-induced 1	MGI:1913503	10	13522798	13744724	-1	0.0889956109763381	17.7639994333977	0.723279953898737	0.471089174431724	0.839721368427813	-5.58479836955756	0.698657475547271
P48545	2	9	32234313	32228879	ENSMUSG00000032034	Kcnj5	potassium inwardly-rectifying channel, subfamily J, member 5	MGI:104755	9	32226003	32255646	-1	0.129332507082948	19.0244863303588	0.727932041601624	0.468205729845735	0.83909128409272	-5.58482219934313	0.698133238404465
Q9CWS4	1	4	155954150	155973139	ENSMUSG00000029034	Ints11	integrator complex subunit 11	MGI:1919207	4	155954003	155973560	1	-0.07758076001487	19.3713163316373	-0.661430102876233	0.509876290747678	0.859693230422404	-5.58491717636645	0.715274285846197
Q4FZG7	1	14	122275272	122275562	ENSMUSG00000071229	Timm8a2	translocase of inner mitochondrial membrane 8A2	MGI:3615492	14	122272086	122275832	1	-0.0708374228835898	19.6347672951693	-0.72734210087139	0.468564593735217	0.839157478586461	-5.58494610236638	0.698188312956133
Q5SWP3	1	11	6555748	6547898	ENSMUSG00000041073	Nacad	NAC alpha domain containing	MGI:3603030	11	6547823	6556053	-1	-0.0444829828198516	18.3861909380249	-0.754271484043451	0.452300995686139	0.833730882111807	-5.58522068461411	0.693673324608398
Q9ERE9	1	15	89338424	89345911	ENSMUSG00000022619	Mapk8ip2	mitogen-activated protein kinase 8 interacting protein 2	MGI:1926555	15	89338116	89348671	1	-0.117535210355591	18.1811553718084	-0.754761659136916	0.452007988803311	0.833730882111807	-5.58524306495878	0.693673324608398
Q7TPR4	1	12	80306865	80215099	ENSMUSG00000015143	Actn1	actinin, alpha 1	MGI:2137706	12	80214321	80307145	-1	-0.0141491947497888	23.1486430689669	-0.738973556645829	0.461499998275362	0.835210972231648	-5.58545965471608	0.694904775974995
Q64324	1	8	3681168	3692728	ENSMUSG00000004626	Stxbp2	syntaxin binding protein 2	MGI:107370	8	3680955	3693644	1	-0.12522221972905	17.4169966745784	-0.744526791724734	0.458163111044243	0.834051130600656	-5.58555521683168	0.693939774896767
Q4LDG0	1	7	12731989	12722406	ENSMUSG00000030382	Slc27a5	solute carrier family 27 (fatty acid transporter), member 5	MGI:1347100	7	12722273	12732119	-1	0.0371216058392421	21.0542124167896	0.741141017854367	0.460190245555535	0.834070548431983	-5.58571193836265	0.693955930747417
Q149G0	1	6	72324392	72326099	ENSMUSG00000058706	0610030E20Rik	RIKEN cDNA 0610030E20 gene	MGI:1915614	6	72324300	72330131	1	-0.0541334597811168	20.4252473715054	-0.727482538021447	0.468478936059465	0.839157478586461	-5.58603620179132	0.698188312956133
Q3UBX0	1	19	10851842	10849125	ENSMUSG00000034659	Tmem109	transmembrane protein 109	MGI:1915789	19	10848024	10859365	-1	0.052700724445952	19.3459820863668	0.752576945539393	0.453314760209264	0.833730882111807	-5.58618769552534	0.693673324608398
Q8BIW9	NA	NA	NA	NA	NA	NA	NA	NA	NA	NA	NA	NA	-0.120105231972795	19.3833911624246	-0.691165370371935	0.490990894372195	0.849909887880622	-5.58627744392066	0.70713443653469
Q3TSG4	1	11	60429249	60445238	ENSMUSG00000042650	Alkbh5	alkB homolog 5, RNA demethylase	MGI:2144489	11	60427207	60449338	1	-0.117528602444398	16.5338515736606	-0.669066537725606	0.505029541704054	0.857961003120333	-5.58642506185656	0.713833053552437
Q8R066	1	2	90719729	90720706	ENSMUSG00000040794	C1qtnf4	C1q and tumor necrosis factor related protein 4	MGI:1914695	2	90716204	90720869	1	-0.0346219736727724	19.7756666680057	-0.748045507148103	0.456032088341744	0.833730882111807	-5.5865149727692	0.693673324608398
Q3UWQ3	NA	NA	NA	NA	NA	NA	NA	NA	NA	NA	NA	NA	0.137949580344478	17.4568682173593	0.734238103116894	0.46441275698586	0.837525052022494	-5.58652050606535	0.696830115981424
Q99NB8	1	3	88461112	88475537	ENSMUSG00000008604	Ubqln4	ubiquilin 4	MGI:2150152	3	88461065	88477032	1	-0.0279933503699331	21.2818906877927	-0.748413707479332	0.455810946767504	0.833730882111807	-5.58664281827426	0.693673324608398
O70194	1	15	77852779	77843312	ENSMUSG00000016554	Eif3d	eukaryotic translation initiation factor 3, subunit D	MGI:1933181	15	77843198	77855013	-1	-0.0131033537864962	20.7861564429479	-0.745191629976788	0.457748203688751	0.834051130600656	-5.58665459824206	0.693939774896767
Q61011	1	6	124816683	124811643	ENSMUSG00000023439	Gnb3	guanine nucleotide binding protein (G protein), beta 3	MGI:95785	6	124811203	124817238	-1	-0.0275803349839538	26.9993144655663	-0.766419870307666	0.445071313624729	0.831105963920032	-5.58678709950544	0.691489363610934
Q9CW79	2	2	38953388	38908424	ENSMUSG00000026754	Golga1	golgi autoantigen, golgin subfamily a, 1	MGI:1924149	2	38906167	38955553	-1	-0.111532008170743	18.2401628043768	-0.739937724442099	0.460917110814619	0.834834434030945	-5.58679083636038	0.694591492023149
Q99JP4	3	4	62321041	62313085	ENSMUSG00000066149	Cdc26	cell division cycle 26	MGI:1913690	4	62301891	62326879	-1	0.0786729989594636	17.6502484995981	0.741319564249605	0.460082447668084	0.834051130600656	-5.58688586411983	0.693939774896767
P60761	1	9	37463847	37457252	ENSMUSG00000053310	Nrgn	neurogranin	MGI:1927184	9	37455788	37464200	-1	-0.0283494862271782	25.867696476011	-0.752655193413008	0.453267919491608	0.833730882111807	-5.58705080989145	0.693673324608398
B1AY13	1	4	106173669	106296033	ENSMUSG00000028514	Usp24	ubiquitin specific peptidase 24	MGI:1919936	4	106173410	106298519	1	-0.0232071309226285	19.7742165769889	-0.715558635021891	0.475782977274478	0.841566738645795	-5.58723296130783	0.700192843999737
Q9D3R6	1	18	77134920	77065085	ENSMUSG00000025420	Katnal2	katanin p60 subunit A-like 2	MGI:1924234	18	77064844	77135004	-1	-0.0171101103304707	26.5830320380057	-0.749097365038972	0.455400503442799	0.833730882111807	-5.58725848441479	0.693673324608398
Q6PD21	1	4	45530260	45423943	ENSMUSG00000044813	Shb	src homology 2 domain-containing transforming protein B	MGI:98294	4	45423278	45532470	-1	-0.144540295096205	13.3367938996522	-0.625858775275494	0.532995270637017	0.869862508734339	-5.5874070852987	0.723735237991379
Q9D0K1	1	11	23615844	23599295	ENSMUSG00000020283	Pex13	peroxisomal biogenesis factor 13	MGI:1919379	11	23596479	23615959	-1	0.148065020997005	15.5005563692858	0.687040258932575	0.493683476211458	0.850831611237348	-5.58780458843925	0.707901320572389
Q8BUM6	1	2	27003652	27002495	ENSMUSG00000009216	Fam163b	family with sequence similarity 163, member B	MGI:1926106	2	27000392	27032503	-1	0.0804313508920953	18.4386304681074	0.744525252785773	0.45814944323168	0.834051130600656	-5.5879031783524	0.693939774896767
Q9CZX8	2	7	24584561	24589189	ENSMUSG00000040952	Rps19	ribosomal protein S19	MGI:1333780	7	24583796	24589231	1	0.0123251823702811	22.6234936569699	0.754394324882946	0.452227556175986	0.833730882111807	-5.58798821475409	0.693673324608398
Q8CD19	1	X	9066469	9131921	ENSMUSG00000047344	Lancl3	LanC lantibiotic synthetase component C-like 3 (bacterial)	MGI:2443335	X	9066141	9134324	1	-0.111067291964173	16.1029906664438	-0.594703777689102	0.553504664656699	0.879444385607161	-5.58803260534861	0.731707465635775
Q8BQ46	1	11	83364026	83397280	ENSMUSG00000020680	Taf15	TATA-box binding protein associated factor 15	MGI:1917689	11	83363912	83397569	1	-0.045922597096947	22.0475438252909	-0.751588998473786	0.453906838223927	0.833730882111807	-5.58813713217949	0.693673324608398
Q6PGB8	2	X	46981273	46900014	ENSMUSG00000031099	Smarca1	SWI/SNF related, matrix associated, actin dependent regulator of chromatin, subfamily a, member 1	MGI:1935127	X	46898245	46981851	-1	0.0478509712504625	20.4161182233247	0.714121337736703	0.476667655654891	0.841737272298288	-5.58817419121038	0.700334729886683
P20357	1	1	66419671	66478163	ENSMUSG00000015222	Map2	microtubule-associated protein 2	MGI:97175	1	66214432	66481742	1	0.0164942530037144	23.7055077250268	0.729658818206444	0.467152668164083	0.838902293519574	-5.5882518528309	0.697975996155189
Q09014	2	5	134258421	134250607	ENSMUSG00000015950	Ncf1	neutrophil cytosolic factor 1	MGI:97283	5	134248907	134258479	-1	-0.0935540813045785	16.89294265469	-0.752444734484202	0.453393910642251	0.833730882111807	-5.58834786440494	0.693673324608398
P51569	1	X	133501680	133490619	ENSMUSG00000031266	Gla	galactosidase, alpha	MGI:1347344	X	133488898	133501874	-1	0.14611441880716	19.1420346431611	0.726936935904901	0.46881267284692	0.839251859226482	-5.58856636540427	0.69826683869357
Q6ZWS4	1	1	181180991	181286814	ENSMUSG00000026514	Cnih3	cornichon family AMPA receptor auxiliary protein 3	MGI:1920228	1	181180193	181288206	1	-0.113421034988196	18.7453718259438	-0.686026162652214	0.494197385644787	0.850831611237348	-5.58863797147363	0.707901320572389
P83940	4	1	16718182	16713515	ENSMUSG00000079658	Eloc	elongin C	MGI:1915173	1	16711949	16727266	-1	-0.0152941331113608	22.1644945298086	-0.735855943610599	0.463387604653822	0.837458014824296	-5.58867317859268	0.696774340290317
Q03517	1	1	79414721	79412871	ENSMUSG00000050711	Scg2	secretogranin II	MGI:103033	1	79412386	79417837	-1	-0.0380814672554016	21.4002876805662	-0.718066266986329	0.474241679112608	0.84065661257243	-5.58878066721355	0.699435609030194
Q3UGC7;Q66JS6	NA	NA	NA	NA	NA	NA	NA	NA	NA	NA	NA	NA	-0.0301407764673458	20.7157076891073	-0.738685397651259	0.461674285721573	0.835350418836149	-5.58912571406038	0.695020797093829
Q6DFW0	1	4	35218857	35192885	ENSMUSG00000028300	C9orf72	C9orf72, member of C9orf72-SMCR8 complex	MGI:1920455	4	35191285	35226175	-1	0.0570403082363093	19.2471112324018	0.718912357926763	0.473722263465931	0.840336148138719	-5.58945230914155	0.699168979073308
P47738	1	5	121731544	121706057	ENSMUSG00000029455	Aldh2	aldehyde dehydrogenase 2, mitochondrial	MGI:99600	5	121704090	121731887	-1	-0.0270407348045719	23.5746069039239	-0.752141474782048	0.45357549216548	0.833730882111807	-5.58951896794416	0.693673324608398
Q9JI59	1	16	84571375	84619704	ENSMUSG00000053062	Jam2	junction adhesion molecule 2	MGI:1933820	16	84571011	84622816	1	-0.0364024813500541	19.5555038440807	-0.744178961277528	0.458358031484579	0.834051130600656	-5.58972062030641	0.693939774896767
P09240	2	9	121323596	121319137	ENSMUSG00000032532	Cck	cholecystokinin	MGI:88297	9	121318890	121324760	-1	0.0400865375928482	22.5033785996425	0.734972137816753	0.46392384595503	0.837521692005651	-5.58974564826766	0.69682732041021
Q6NXJ0	1	8	48443231	48281756	ENSMUSG00000031563	Wwc2	WW, C2 and coiled-coil domain containing 2	MGI:1261872	8	48276994	48443959	-1	-0.0658776790463491	18.3847873459464	-0.723965561036836	0.470626710675496	0.839562415379411	-5.58977928539528	0.698525224851144
Q63739	2	1	30985223	30982290	ENSMUSG00000026064;ENSMUSG00000117310	NA	NA	NA	NA	NA	NA	NA	-0.0260621217743323	20.591787880437	-0.731483185228187	0.466042491262217	0.838310519772552	-5.58990779092363	0.697483633845816
Q9Z2D6	2	X	73123540	73079026	ENSMUSG00000031393	Mecp2	methyl CpG binding protein 2	MGI:99918	X	73070198	73178969	-1	0.0229745114723511	21.1708199335281	0.744219685807293	0.458333498314566	0.834051130600656	-5.5900078201755	0.693939774896767
Q91Y11	1	18	37130933	37318306	ENSMUSG00000103770	Pcdha9	protocadherin alpha 9	MGI:2447322	18	37130933	37320710	1	-0.0841532456684677	19.2469467886419	-0.707892329914946	0.48051224067358	0.843327313571442	-5.59015196150924	0.701657661830165
P39098	1	3	100592178	100474929	ENSMUSG00000008763	Man1a2	mannosidase, alpha, class 1A, member 2	MGI:104676	3	100469524	100592819	-1	-0.110366660433333	17.6689679808007	-0.653294600501764	0.515099491061096	0.86194471630429	-5.59026418692133	0.71714754702736
Q9CWP6	NA	NA	NA	NA	NA	NA	NA	NA	NA	NA	NA	NA	0.0613041347468573	19.056133467501	0.733528107691365	0.464799867710605	0.837525052022494	-5.59027125462654	0.696830115981424
Q91V12	1	4	152270667	152356026	ENSMUSG00000028937	Acot7	acyl-CoA thioesterase 7	MGI:1917275	4	152262591	152356312	1	0.0121612374753468	24.6919394788657	0.733733659445451	0.464675064943348	0.837525052022494	-5.59059424310362	0.696830115981424
O35181	1	14	39194757	38092493	ENSMUSG00000041014	Nrg3	neuregulin 3	MGI:1097165	14	38090909	39195045	-1	-0.0938676152260456	19.4948300813066	-0.72391908981927	0.470655456318768	0.839562415379411	-5.59062045556755	0.698525224851144
P21803	NA	NA	NA	NA	NA	NA	NA	NA	NA	NA	NA	NA	0.069924944367235	22.2740738062836	0.729031321597862	0.467535768419644	0.839060217824828	-5.59088235283953	0.698107390925627
Q9CXD6	1	13	43713602	43695153	ENSMUSG00000021371	Mcur1	mitochondrial calcium uniporter regulator 1	MGI:1923387	13	43691869	43713667	-1	-0.0425529177809058	19.9574765186579	-0.721779581750736	0.471964433408475	0.83998093280023	-5.59129879613775	0.698873435978901
Q8CDG3	NA	NA	NA	NA	NA	NA	NA	NA	NA	NA	NA	NA	-0.0156228591390171	20.5220272129367	-0.756514525677463	0.45096108638428	0.833730882111807	-5.59186288981827	0.693673324608398
Q91W50	2	3	102946008	102964246	ENSMUSG00000068823	Csde1	cold shock domain containing E1, RNA binding	MGI:92356	3	102927742	102965502	1	-0.0144754650278126	20.9794289379854	-0.738230361920057	0.461949581226956	0.835568426194402	-5.59223641871132	0.695202181629574
Q80V91	1	10	127029599	127026836	ENSMUSG00000040415	Dtx3	deltex 3, E3 ubiquitin ligase	MGI:2135752	10	127026247	127031597	-1	0.0345840268730274	19.8580109170211	0.748404746047807	0.455816328288094	0.833730882111807	-5.59237649292145	0.693673324608398
Q9D0R2	1	15	11399625	11384100	ENSMUSG00000022241	Tars	threonyl-tRNA synthetase	MGI:106314	15	11382387	11399751	-1	0.0143992693503086	20.9553039813674	0.742851995768306	0.459157827108496	0.834051130600656	-5.59238758117321	0.693939774896767
P35561	1	11	110962610	110963893	ENSMUSG00000041695	Kcnj2	potassium inwardly-rectifying channel, subfamily J, member 2	MGI:104744	11	110956990	110967647	1	0.119487121852423	17.0359080100728	0.723731842462014	0.470842942299849	0.839562415379411	-5.59259650707673	0.698525224851144
Q8CH09	3	8	70689333	70713236	ENSMUSG00000036054	Sugp2	SURP and G patch domain containing 2	MGI:2678085	8	70686876	70732565	1	-0.0218011840898884	19.5981199111506	-0.732843169490639	0.465215871057076	0.837525052022494	-5.59264424355422	0.696830115981424
Q8BGD8	2	8	127149426	127151834	ENSMUSG00000051671	Coa6	cytochrome c oxidase assembly factor 6	MGI:1915142	8	127149254	127152172	1	0.039816038473193	20.8531165197067	0.746458410764162	0.456986000216802	0.833972836027657	-5.59267916339915	0.69387463294519
Q99K51	3	X	74870551	74830376	ENSMUSG00000016382	Pls3	plastin 3 (T-isoform)	MGI:104807	X	74829260	74918788	-1	-0.0126941677671444	21.7157940375981	-0.733411526999211	0.464870659221964	0.837525052022494	-5.59272127396539	0.696830115981424
Q99LG1	1	4	141765056	141759000	ENSMUSG00000040616	Tmem51	transmembrane protein 51	MGI:2384874	4	141758303	141811615	-1	-0.0732782255013539	18.6615032484713	-0.675747330431	0.500675610268716	0.85492149358455	-5.5928494871226	0.71130414796659
Q8QZZ7	4	6	85901364	85905841	ENSMUSG00000054226	Tprkb	Tp53rk binding protein	MGI:1917036	6	85888847	85907266	1	-0.037500307672979	20.0683364894459	-0.733403191771777	0.464875720870517	0.837525052022494	-5.59288302908906	0.696830115981424
Q9WV92	1	17	69514865	69594714	ENSMUSG00000024044	Epb41l3	erythrocyte membrane protein band 4.1 like 3	MGI:103008	17	69382678	69596984	1	0.0156268718751913	22.4945792219919	0.7170733372511	0.474851643519512	0.841072022964149	-5.5929145991384	0.69978123507534
O70166	1	2	180956005	180948560	ENSMUSG00000027581	Stmn3	stathmin-like 3	MGI:1277137	2	180948252	180956293	-1	0.0403412820313287	20.0887181961841	0.751312194469299	0.454072249136086	0.833730882111807	-5.5932352093151	0.693673324608398
Q8CCJ4	1	14	60615696	60617711	ENSMUSG00000021986	Amer2	APC membrane recruitment 2	MGI:1919375	14	60610708	60625646	1	0.0282196210605392	19.8789655635522	0.736737621235979	0.46285333763545	0.836778834938164	-5.59341745723711	0.696209255105483
Q8R123	2	3	89318551	89310476	ENSMUSG00000042642	Flad1	flavin adenine dinucleotide synthetase 1	MGI:2443030	3	89308311	89319177	-1	-0.0194550424551422	20.190735681421	-0.710589860893938	0.478845207213697	0.842638094054254	-5.5938612984974	0.701084223561138
Q3TAQ9	1	18	32970441	32999052	ENSMUSG00000038299	Wdr36	WD repeat domain 36	MGI:1917819	18	32970278	33000647	1	0.147986081889283	19.0721386040862	0.725462715169519	0.469712647142736	0.839326173740606	-5.59390313586007	0.698328669192098
Q9D3U0	3	11	23617289	23681356	ENSMUSG00000020280	Pus10	pseudouridylate synthase 10	MGI:1921717	11	23615674	23682876	1	-0.076588745733294	19.1645245079194	-0.623309051479029	0.534435776648601	0.869996977462418	-5.59416986323784	0.723847117461918
P32037	1	6	122719349	122706893	ENSMUSG00000003153	Slc2a3	solute carrier family 2 (facilitated glucose transporter), member 3	MGI:95757	6	122704768	122778599	-1	0.0144063370983323	23.3888772753768	0.712856301163638	0.477447060014567	0.842194304127763	-5.59446437600306	0.700714985428856
Q9WTX8	1	5	140300894	139994874	ENSMUSG00000029554	Mad1l1	MAD1 mitotic arrest deficient 1-like 1	MGI:1341857	5	139994444	140307307	-1	0.0686720779645215	18.7744889679199	0.728716615518232	0.467726605751296	0.839060217824828	-5.59465502426871	0.698107390925627
P01633;A0A140T8N5;A0A140T8N7	NA	NA	NA	NA	NA	NA	NA	NA	NA	NA	NA	NA	0.136758154149828	19.0882164030966	0.702876817199697	0.483634793144646	0.844664872515889	-5.59471635599263	0.702770525680793
O54830	1	13	27826433	27817465	ENSMUSG00000006488	Prl7a1	prolactin family 7, subfamily a, member 1	MGI:1206572	13	27817349	27826476	-1	0.078679716396725	20.6582895773791	0.652621859596012	0.515365068657692	0.862052434742647	-5.5947475609785	0.717237169960683
Q9DBZ5	1	7	28681157	28670835	ENSMUSG00000053565	Eif3k	eukaryotic translation initiation factor 3, subunit K	MGI:1921080	7	28670797	28681289	-1	-0.0265064918198061	20.500644706907	-0.750271731549243	0.454695948701748	0.833730882111807	-5.59480956139063	0.693673324608398
Q8VDS8	1	5	38196676	38293699	ENSMUSG00000029125	Stx18	syntaxin 18	MGI:1918366	5	38196086	38295109	1	0.0511945166310894	19.3607418120679	0.730472359355866	0.4666574227048	0.838714208882204	-5.59483262741901	0.69781950765451
P62267	1	13	91071315	91072799	ENSMUSG00000049517	Rps23	ribosomal protein S23	MGI:1913725	13	91071077	91073069	1	-0.0170360957236553	22.8429581581157	-0.750349593931128	0.454649257609548	0.833730882111807	-5.59493274684495	0.693673324608398
A0A075B5R2;A0A075B5R3	NA	NA	NA	NA	NA	NA	NA	NA	NA	NA	NA	NA	-0.0815492989846276	16.0278395373584	-0.608349877275606	0.544395292165357	0.875144633441245	-5.59514410381957	0.728130024228821
P13705	NA	NA	NA	NA	NA	NA	NA	NA	NA	NA	NA	NA	0.0421046506465976	21.342941184581	0.739891718906456	0.460944913971417	0.834834434030945	-5.59518733306223	0.694591492023149
Q9CQV7	1	3	34135337	34131606	ENSMUSG00000027679	Dnajc19	DnaJ heat shock protein family (Hsp40) member C19	MGI:1914963	3	34110169	34135470	-1	-0.0342158391223738	20.5013651269159	-0.743782687852094	0.458596792508337	0.834051130600656	-5.59521463439301	0.693939774896767
P17710	NA	NA	NA	NA	NA	NA	NA	NA	NA	NA	NA	NA	0.0104958433678137	25.5236304682742	0.739668336229559	0.461079927399461	0.834834434030945	-5.59531004551355	0.694591492023149
P60853	2	8	69593605	69588158	ENSMUSG00000036306	Lzts1	leucine zipper, putative tumor suppressor 1	MGI:2684762	8	69585321	69636877	-1	-0.0494973492970173	19.6518795796537	-0.72593586328248	0.469422793090737	0.839326173740606	-5.59553612415867	0.698328669192098
G5E870	2	1	84792641	84702342	ENSMUSG00000026219	Trip12	thyroid hormone receptor interactor 12	MGI:1309481	1	84698910	84818237	-1	0.0393631145800974	18.5343675978155	0.748009957683349	0.456053442632013	0.833730882111807	-5.59572788786893	0.693673324608398
Q9DCX2	4	11	115309333	115306577	ENSMUSG00000034566	Atp5h	ATP synthase, H+ transporting, mitochondrial F0 complex, subunit D	MGI:1918929	11	115306515	115310788	-1	0.0150662353328521	24.7550535900929	0.746385370108777	0.457029928066373	0.833972836027657	-5.59587199312761	0.69387463294519
Q9DBY1	NA	NA	NA	NA	NA	NA	NA	NA	NA	NA	NA	NA	0.0441124429566043	19.3446809649882	0.67192462175503	0.503043190044907	0.856658760585381	-5.59589553128684	0.712749573345516
Q8BMD8	1	3	109030521	109073823	ENSMUSG00000040322	Slc25a24	solute carrier family 25 (mitochondrial carrier, phosphate carrier), member 24	MGI:1917160	3	109030465	109075773	1	0.0412929474835756	18.9756490521598	0.711689540823998	0.478166541347368	0.842330286832845	-5.59624647065101	0.700828124545023
Q08481	1	11	106605878	106545962	ENSMUSG00000020717	Pecam1	platelet/endothelial cell adhesion molecule 1	MGI:97537	11	106545043	106641454	-1	0.102518756935871	18.6826965763554	0.604789243793138	0.546779478042283	0.876213858582588	-5.59625784188357	0.729019631384396
Q8BRU6	1	19	59249765	59282345	ENSMUSG00000025094	Slc18a2	solute carrier family 18 (vesicular monoamine), member 2	MGI:106677	19	59249328	59284444	1	0.106996569199049	17.1371591862521	0.719407405779742	0.473418500438904	0.840273548202494	-5.59628085684286	0.699116895233291
A2A432	2	X	37661341	37622513	ENSMUSG00000031095	Cul4b	cullin 4B	MGI:1919834	X	37622151	37665073	-1	-0.0252760243334549	19.8540170161925	-0.749080412774338	0.455410678420076	0.833730882111807	-5.59630578381387	0.693673324608398
A3KGB4	1	X	138585930	138652587	ENSMUSG00000042473	Tbc1d8b	TBC1 domain family, member 8B	MGI:1918101	X	138585745	138654154	1	0.0351992178071739	19.7708170417077	0.720104448936459	0.472990976592681	0.840180775318406	-5.59631832565521	0.69903970716659
P63323	2	10	23662905	23661112	ENSMUSG00000061983	Rps12	ribosomal protein S12	MGI:98105	10	23661081	23663173	-1	-0.0156264232343206	22.8923773916398	-0.744960990199227	0.457887054059803	0.834051130600656	-5.5969495647777	0.693939774896767
Q9CQG6	1	7	30428845	30427208	ENSMUSG00000006315	Tmem147	transmembrane protein 147	MGI:1915011	7	30427126	30428965	-1	-0.0841630825202049	18.2398347658344	-0.693628556062887	0.489449875173273	0.849124369469626	-5.5970878833117	0.706480876519836
Q922D4	1	19	3576928	3507003	ENSMUSG00000024908	Ppp6r3	protein phosphatase 6, regulatory subunit 3	MGI:1921807	19	3504928	3625749	-1	0.0246847230942276	19.896143229718	0.742426646216812	0.459414363674364	0.834051130600656	-5.59709571766576	0.693939774896767
Q9D9S3	NA	NA	NA	NA	NA	NA	NA	NA	NA	NA	NA	NA	-0.0845916713507279	18.5491766246896	-0.722827214562379	0.47132306350354	0.839721368427813	-5.5971647303953	0.698657475547271
Q3UWL8	1	2	170353366	170360721	ENSMUSG00000052033	Pfdn4	prefoldin 4	MGI:1923512	2	170338348	170361043	1	0.0259072039980094	21.252233496758	0.709266955448609	0.479662342503893	0.843327313571442	-5.597386161517	0.701657661830165
P21460	1	2	148717297	148713883	ENSMUSG00000027447	Cst3	cystatin C	MGI:102519	2	148713642	148717612	-1	0.0274630842202231	23.4038198734489	0.749264387382637	0.455300261320855	0.833730882111807	-5.59771981492648	0.693673324608398
P61087	1	5	65694827	65752289	ENSMUSG00000029203	Ube2k	ubiquitin-conjugating enzyme E2K	MGI:1858216	5	65694576	65756331	1	-0.0160314547734332	21.8446869396546	-0.721478430675962	0.472148890893183	0.83998093280023	-5.59780900063587	0.698873435978901
Q9D684	1	2	145628278	145727840	ENSMUSG00000001768	Rin2	Ras and Rab interactor 2	MGI:1921280	2	145517135	145729536	1	-0.0798085699015059	20.6960717164641	-0.659867908280143	0.510721331196026	0.860315089471581	-5.59793748737908	0.715791679460055
Q9CRA5	1	15	12321818	12349875	ENSMUSG00000022200	Golph3	golgi phosphoprotein 3	MGI:1913879	15	12321536	12351677	1	-0.0328984556713991	18.9405710955243	-0.707247556110078	0.480911175347277	0.843331223997355	-5.59806302441799	0.701660915347819
O70554;O70555;O70556;O70557;O70558;O70559;O70560;O70562	NA	NA	NA	NA	NA	NA	NA	NA	NA	NA	NA	NA	-0.184434417697608	15.9872745033545	-0.696850430280474	0.487454258458066	0.847930005477099	-5.59831150586348	0.705487152454595
A2AJ88	1	2	24866296	24943802	ENSMUSG00000036833	Pnpla7	patatin-like phospholipase domain containing 7	MGI:2385325	2	24866045	24944069	1	-0.0665653650723544	18.5202134423893	-0.728768332310449	0.467695092481202	0.839060217824828	-5.59832630598415	0.698107390925627
Q62092	2	5	38316349	38296019	ENSMUSG00000029126	Nsg1	neuron specific gene family member 1	MGI:109149	5	38294536	38317251	-1	-0.0573334482344083	19.4238438410502	-0.703354704390035	0.48332364225993	0.844488751531864	-5.59848572984862	0.702623991072152
Q91VK4	1	1	85822385	85835356	ENSMUSG00000026223	Itm2c	integral membrane protein 2C	MGI:1927594	1	85822002	85836396	1	-0.0453069903478268	21.9148321909906	-0.729239539907227	0.467408440673996	0.839060217824828	-5.59867613955967	0.698107390925627
Q9DCT5	NA	NA	NA	NA	NA	NA	NA	NA	NA	NA	NA	NA	-0.0361032151147784	20.2814430371559	-0.64657659438181	0.51925541307872	0.864415190268084	-5.59870427127972	0.719203008717208
Q8BUB4	1	14	63075370	63193755	ENSMUSG00000014547	Wdfy2	WD repeat and FYVE domain containing 2	MGI:2442811	14	63075127	63198958	1	0.0897028978125055	17.679226342201	0.734796963353793	0.464044145494925	0.837521692005651	-5.59883493135102	0.69682732041021
Q9JHJ8	1	10	77905359	77913734	ENSMUSG00000000732	Icosl	icos ligand	MGI:1354701	10	77905136	77919747	1	0.0727832260309337	18.3179917944435	0.671730803920594	0.503166116390855	0.856658760585381	-5.59885206449971	0.712749573345516
Q9Z2H2	3	12	82698603	83204742	ENSMUSG00000021219	Rgs6	regulator of G-protein signaling 6	MGI:1354730	12	82635066	83208830	1	-0.0252465740465311	21.1981549918104	-0.72602898200547	0.469365937327115	0.839326173740606	-5.59886400806381	0.698328669192098
Q91YR1	1	15	94487657	94477704	ENSMUSG00000022451	Twf1	twinfilin actin binding protein 1	MGI:1100520	15	94475832	94487770	-1	-0.0139087513019163	22.1386749126788	-0.73116903512459	0.46623355421679	0.838478640208592	-5.59895993028843	0.697623511909955
P84086	1	13	54526482	54527519	ENSMUSG00000025867	Cplx2	complexin 2	MGI:104726	13	54519162	54531730	1	0.0221378025694671	25.0237681680684	0.74180258724877	0.459790892979392	0.834051130600656	-5.59910344736125	0.693939774896767
Q78TU8	2	14	14168545	14171080	ENSMUSG00000021750	Fam107a	family with sequence similarity 107, member A	MGI:3041256	14	14151750	14173499	1	0.0616291973194922	19.3059839669462	0.712028955413288	0.477957179815301	0.842330286832845	-5.59922546993048	0.700828124545023
Q9JHE3	4	19	32035323	31964161	ENSMUSG00000024887	Asah2	N-acylsphingosine amidohydrolase 2	MGI:1859310	19	31959997	32085611	-1	-0.101493303450412	17.6467387741789	-0.742889305838474	0.459149886122214	0.834051130600656	-5.59928409805345	0.693939774896767
Q812E0	NA	NA	NA	NA	NA	NA	NA	NA	NA	NA	NA	NA	-0.0378382858223197	19.7946723876969	-0.728392251958311	0.467924281643435	0.839060217824828	-5.59931313150804	0.698107390925627
Q9Z2D1	1	9	13660617	13716829	ENSMUSG00000031918	Mtmr2	myotubularin related protein 2	MGI:1924366	9	13659706	13717777	1	-0.022487258528848	20.1938747845968	-0.741350786792597	0.460063598441625	0.834051130600656	-5.59972692440179	0.693939774896767
A0A087WRH8;A0A140LI04;A0A140LJ87;J3KMT3;J3QK59;Q3UT86;Q3UTA8	NA	NA	NA	NA	NA	NA	NA	NA	NA	NA	NA	NA	0.0856620341962805	18.9249311603145	0.714160259351408	0.476643686782885	0.841737272298288	-5.6001594120777	0.700334729886683
O70585	1	12	3639172	3831278	ENSMUSG00000071454	Dtnb	dystrobrevin, beta	MGI:1203728	12	3622381	3831796	1	-0.0211905345207832	20.5515985605563	-0.727722999341668	0.46833229044635	0.83909128409272	-5.60022345229649	0.698133238404465
Q64237	1	2	27055528	27072809	ENSMUSG00000000889	Dbh	dopamine beta hydroxylase	MGI:94864	2	27055245	27073212	1	0.156831922211163	17.6284921449397	0.722529046111145	0.471519651355459	0.839897434127047	-5.60023553474063	0.698803964158354
Q9CRT8	1	10	121458822	121426102	ENSMUSG00000034667	Xpot	exportin, tRNA (nuclear export receptor for tRNAs)	MGI:1920442	10	121423285	121462237	-1	0.0401342549842287	19.0757848316639	0.735795937710072	0.463423978870295	0.837458014824296	-5.60036045263704	0.696774340290317
P62488	1	19	8775834	8770758	ENSMUSG00000071662	Polr2g	polymerase (RNA) II (DNA directed) polypeptide G	MGI:1914960	19	8770491	8775941	-1	0.071101776538054	18.4444365109521	0.73516084978027	0.463809053622233	0.837521692005651	-5.60047859116713	0.69682732041021
Q8CBW4	2	X	43876928;43876892	43875447	ENSMUSG00000045284	Dcaf12l1	DDB1 and CUL4 associated factor 12-like 1	MGI:2444462	X	43875447	43879074	-1	0.0687151010059983	19.3919711424039	0.667546565146133	0.505836685024452	0.858023637903391	-5.60060620760077	0.713885166385405
O88569	2	6	51446656	51440415	ENSMUSG00000004980	Hnrnpa2b1	heterogeneous nuclear ribonucleoprotein A2/B1	MGI:104819	6	51437912	51446874	-1	-0.0130937115630788	24.422743790651	-0.719284414039119	0.473493958443579	0.840273548202494	-5.6006359450205	0.699116895233291
Q80YW0	1	15	78481401	78504761	ENSMUSG00000018008	Cyth4	cytohesin 4	MGI:2441702	15	78481247	78506219	1	0.0440131257250905	21.4314908636548	0.74294981375831	0.459098842689124	0.834051130600656	-5.60064719805672	0.693939774896767
O88545	1	5	138159375	138162135	ENSMUSG00000019494	Cops6	COP9 signalosome subunit 6	MGI:1349439	5	138159333	138162908	1	0.0172927175291251	21.6631581531963	0.750225092279654	0.454723917799237	0.833730882111807	-5.60070945437707	0.693673324608398
P17742	1	11	6365911	6369607	ENSMUSG00000071866	Ppia	peptidylprolyl isomerase A	MGI:97749	11	6365443	6369817	1	0.0155342768478704	26.0822719221026	0.74247748110686	0.459383699885181	0.834051130600656	-5.60092625485516	0.693939774896767
Q9CQ26	3	6	83547487	83520965	ENSMUSG00000006906	Stambp	STAM binding protein	MGI:1917777	6	83520193	83549711	-1	0.0377927241310021	20.1354338552765	0.737033213161995	0.462674296825173	0.836631211118725	-5.60094744054014	0.696086430453286
Q810S1	1	3	129763697	129708761	ENSMUSG00000027994	Mcub	mitochondrial calcium uniporter dominant negative beta subunit	MGI:1914065	3	129708609	129763855	-1	-0.10219347343806	16.8360515783064	-0.678049748855879	0.49927862387557	0.854239260281528	-5.60109103953392	0.710736522305097
O55017	1	2	24653059	24496585	ENSMUSG00000004113	Cacna1b	calcium channel, voltage-dependent, N type, alpha 1B subunit	MGI:88296	2	24493899	24653164	-1	0.0552879092188656	20.2048969546195	0.699796627856076	0.485534455979528	0.846127331026175	-5.60115461079117	0.70398730735303
F8VPU2	1	14	121339424	121519800	ENSMUSG00000025555	Farp1	FERM, RhoGEF (Arhgef) and pleckstrin domain protein 1 (chondrocyte-derived)	MGI:2446173	14	121272612	121521156	1	-0.0171449762592665	21.0337983051798	-0.741389864530912	0.460040007606417	0.834051130600656	-5.60122022369757	0.693939774896767
Q9CQ18	1	19	5651937	5652875	ENSMUSG00000024925	Rnaseh2c	ribonuclease H2, subunit C	MGI:1915459	19	5651901	5657047	1	0.135654655056879	16.7637327156823	0.649522564895768	0.517492966693499	0.863948919664629	-5.60149787250636	0.718815066412796
Q62418	1	11	5738560	5749996	ENSMUSG00000020476	Dbnl	drebrin-like	MGI:700006	11	5738488	5750962	1	0.0132919852975649	22.3318546489733	0.726602070293767	0.469016110172693	0.839326173740606	-5.60151621653826	0.698328669192098
Q791V5	1	2	90677643	90695611	ENSMUSG00000027282	Mtch2	mitochondrial carrier 2	MGI:1929260	2	90677499	90697154	1	0.0102703838753815	24.3538521954243	0.712096534315913	0.47791550110082	0.842330286832845	-5.6015793761501	0.700828124545023
Q5M956	NA	NA	NA	NA	NA	NA	NA	NA	NA	NA	NA	NA	-0.0430522605716794	19.6431802560147	-0.702340853025871	0.48395303470465	0.84487716341143	-5.60161552184344	0.702947154056272
Q9CWZ3	1	3	96537278	96539047	ENSMUSG00000038374	Rbm8a	RNA binding motif protein 8a	MGI:1913129	3	96537249	96541107	1	-0.028617728561104	21.1126926520902	-0.74220444982134	0.459548406981549	0.834051130600656	-5.6021885075465	0.693939774896767
Q8R5M0	1	10	81179091	81173720	ENSMUSG00000034872	Gipc3	GIPC PDZ domain containing family, member 3	MGI:2387006	10	81171099	81179100	-1	-0.0862331947947693	18.515039054224	-0.688167877292351	0.492798535901667	0.850831611237348	-5.60222152641435	0.707901320572389
P70444	2	6	120878695	120871245	ENSMUSG00000004446	Bid	BH3 interacting domain death agonist	MGI:108093	6	120868891	120893814	-1	0.0870476268712193	18.822260654374	0.734611981912976	0.464141995780093	0.837522345252422	-5.60222522039224	0.696827863918755
Q9ER72	1	7	143153743	143111612	ENSMUSG00000010755	Cars	cysteinyl-tRNA synthetase	MGI:1351477	7	143110967	143153827	-1	-0.028053798133656	19.9994121865252	-0.739494601164866	0.461184949088945	0.834834434030945	-5.6022444324379	0.694591492023149
Q4FK66	1	4	108436311	108422425	ENSMUSG00000063800	Prpf38a	PRP38 pre-mRNA processing factor 38 (yeast) domain containing A	MGI:1916962	4	108420369	108436533	-1	0.0749669461947765	17.9311671421757	0.735451020108397	0.463633091375912	0.837521692005651	-5.60227219701328	0.69682732041021
Q6ZPZ3	NA	NA	NA	NA	NA	NA	NA	NA	NA	NA	NA	NA	0.185802132921412	20.7255459941653	0.727750468488168	0.468316446333874	0.83909128409272	-5.60227671281769	0.698133238404465
P47856	1	6	87019981	87065137	ENSMUSG00000029992	Gfpt1	glutamine fructose-6-phosphate transaminase 1	MGI:95698	6	87019828	87069179	1	-0.0516576979018797	20.0938300455932	-0.716922793253976	0.474944161962439	0.841072022964149	-5.60233272275833	0.69978123507534
Q6DFZ1	1	19	46151969	46274376	ENSMUSG00000025224	Gbf1	golgi-specific brefeldin A-resistance factor 1	MGI:1861607	19	46140948	46274949	1	-0.0235133395777068	20.1409099852424	-0.73384350396462	0.46460837951271	0.837525052022494	-5.602359033088	0.696830115981424
Q920A7	1	8	124204649	124228802	ENSMUSG00000031967	Afg3l1	AFG3-like AAA ATPase 1	MGI:1928277	8	124204642	124230655	1	-0.0285716715543395	21.1469138879406	-0.725071192963917	0.469950921608328	0.839441418961787	-5.60237803328951	0.698424554492064
Q99ME9	1	13	9046032	9023161	ENSMUSG00000021149	Gtpbp4	GTP binding protein 4	MGI:1916487	13	9016367	9046119	-1	-0.0819875328876955	18.6790395054093	-0.72402071268122	0.47059298776984	0.839562415379411	-5.60239074842501	0.698525224851144
Q5NCI0	1	11	5691110	5665688	ENSMUSG00000049680	Urgcp	upregulator of cell proliferation	MGI:1919296	11	5663417	5712376	-1	0.10878823785579	17.5089679292334	0.718418387525751	0.474025473611539	0.840526902744424	-5.60261394056238	0.699327689017203
O08579	1	X	73298558	73300940	ENSMUSG00000001964	Emd	emerin	MGI:108117	X	73298293	73305154	1	0.0174950836629674	20.9074727491058	0.725802067090917	0.469504492169509	0.839326173740606	-5.60264709267648	0.698328669192098
Q3TMP1	1	1	54478073	54437042	ENSMUSG00000041303	Gtf3c3	general transcription factor IIIC, polypeptide 3	MGI:2138383	1	54435163	54478130	-1	0.0657319356597753	20.9530546750818	0.699336214606098	0.485821804350822	0.846247996994711	-5.60273304820306	0.704087702774811
Q6V4S5	1	11	113956704	113671619	ENSMUSG00000041592	Sdk2	sidekick cell adhesion molecule 2	MGI:2443847	11	113667200	113957872	-1	0.0431424691235539	18.8826134564551	0.720692164997453	0.472630674760297	0.840180775318406	-5.60341552127251	0.69903970716659
Q3U507	5	X	106336190	106337194	ENSMUSG00000073008	Gpr174	G protein-coupled receptor 174	MGI:2685222	X	106299484	106340375	1	0.123741139557117	18.5562077890004	0.699887630151196	0.485477842571449	0.846127331026175	-5.60348838249401	0.70398730735303
P61079	6	3	135145536	135170998	ENSMUSG00000078578	Ube2d3	ubiquitin-conjugating enzyme E2D 3	MGI:1913355	3	135143910	135173959	1	-0.0165266170644308	23.2176556996933	-0.719129248271645	0.473589165451807	0.840273548202494	-5.6035348474877	0.699116895233291
Q91XY8	1	18	37888994	37973179	ENSMUSG00000102742	Pcdhga11	protocadherin gamma subfamily A, 11	MGI:1935228	18	37888784	37974926	1	-0.0219437797891396	21.3568206066335	-0.715551427724225	0.475787411198071	0.841566738645795	-5.60369510005013	0.700192843999737
Q60860	1	11	50129262	50127401	ENSMUSG00000020377	Ltc4s	leukotriene C4 synthase	MGI:107498	11	50127288	50129443	-1	0.161343538636725	17.8757318297012	0.724271534893024	0.470439637622046	0.839562415379411	-5.60384798725249	0.698525224851144
Q99JI1	1	14	30601564	30602984	ENSMUSG00000042485	Mustn1	musculoskeletal, embryonic nuclear protein 1	MGI:1913425	14	30601157	30603567	1	-0.152606515871049	17.1905774694236	-0.677839465760893	0.499458014712387	0.854239260281528	-5.60385963577808	0.710736522305097
Q8BGU2	4	18	86731194	86734900	ENSMUSG00000024647	Cbln2	cerebellin 2 precursor protein	MGI:88282	18	86729235	86736408	1	-0.0538934404279404	19.1239941650974	-0.70772960571678	0.480612904197628	0.843327313571442	-5.6039100523389	0.701657661830165
P56695	1	5	37139636	37124220	ENSMUSG00000039474	Wfs1	wolframin ER transmembrane glycoprotein	MGI:1328355	5	37123448	37146549	-1	0.0321992000284056	20.7827390243512	0.71995400143971	0.473083233698712	0.840180775318406	-5.60395374912418	0.69903970716659
J9S314	1	19	22425647	22965669	ENSMUSG00000052387	Trpm3	transient receptor potential cation channel, subfamily M, member 3	MGI:2443101	19	22116410	22972774	1	0.054124000164517	19.6379760082504	0.720020912084227	0.473042201650864	0.840180775318406	-5.60402315015321	0.69903970716659
Q8BHA3	1	12	52053268	52046334	ENSMUSG00000020956	Dtd2	D-tyrosyl-tRNA deacylase 2	MGI:1923485	12	52035095	52053284	-1	-0.093994723319169	18.3497031839245	-0.708657125874165	0.480039282953179	0.843327313571442	-5.6040278753513	0.701657661830165
P97393	2	12	52563031	52614118	ENSMUSG00000035133	Arhgap5	Rho GTPase activating protein 5	MGI:1332637	12	52550755	52618758	1	-0.0192210735002446	19.4594808161459	-0.71150620122144	0.478279652081488	0.842333023991814	-5.60405043713306	0.70083040189159
Q9QXE0	2	14	31362835	31329971	ENSMUSG00000021884	Hacl1	2-hydroxyacyl-CoA lyase 1	MGI:1929657	14	31320687	31363243	-1	-0.0579750719282087	18.3275686629012	-0.72131183515871	0.472250949298697	0.83998093280023	-5.60406964234113	0.698873435978901
Q80W47	1	5	142615514	142652724	ENSMUSG00000029578	Wipi2	WD repeat domain, phosphoinositide interacting 2	MGI:1923831	5	142613453	142656343	1	0.0185933405544101	21.1263725960742	0.72138347200882	0.47220706219823	0.83998093280023	-5.60407191505406	0.698873435978901
O70507	NA	NA	NA	NA	NA	NA	NA	NA	NA	NA	NA	NA	0.0330650990617607	20.2129518113558	0.729770293685683	0.46708478968929	0.838902293519574	-5.60411408698097	0.697975996155189
Q91Y20	1	18	37138373	37318306	ENSMUSG00000007440	Pcdha10	protocadherin alpha 10	MGI:1298408	18	37138256	37320710	1	0.10083749022401	16.8494400896565	0.59602664892577	0.552548747674663	0.879444385607161	-5.60419200822934	0.731707465635775
Q9Z2Q5	1	16	18695273	18691091	ENSMUSG00000022706	Mrpl40	mitochondrial ribosomal protein L40	MGI:1332635	16	18690768	18695612	-1	-0.039958369350275	19.1705032190543	-0.71417032199325	0.476637490073453	0.841737272298288	-5.6042228183229	0.700334729886683
Q9D162	1	17	29935949	29923343	ENSMUSG00000024018	Ccdc167	coiled-coil domain containing 167	MGI:1915847	17	29906331	29936018	-1	0.108690042803043	17.9835891699918	0.732060265858954	0.465705943599494	0.838163840635422	-5.6042315831319	0.697361595179759
P03975	NA	NA	NA	NA	NA	NA	NA	NA	NA	NA	NA	NA	-0.0675398645383239	18.4716675338304	-0.715259314327878	0.475967138447903	0.841600380643736	-5.60451740691842	0.700220834514493
Q8K194	1	6	86661462	86652511	ENSMUSG00000001158	Snrnp27	small nuclear ribonucleoprotein 27 (U4/U6.U5)	MGI:1913868	6	86652133	86661504	-1	-0.130989301325045	16.2808393775221	-0.667707957051736	0.505816427656521	0.858023637903391	-5.60460399215334	0.713885166385405
Q99JB2	1	4	43031373	43028168	ENSMUSG00000028455	Stoml2	stomatin (Epb7.2)-like 2	MGI:1913842	4	43027690	43031710	-1	0.0244225127695234	20.3416044379146	0.728231876577482	0.46802203605179	0.839060373898357	-5.60461181407906	0.698107520780532
Q80UP5	1	5	114913290	114942482	ENSMUSG00000041870	Ankrd13a	ankyrin repeat domain 13a	MGI:1915670	5	114912738	114944261	1	0.0571529915656411	18.7267773805577	0.731837269905497	0.465827193347005	0.838163840635422	-5.60487196699597	0.697361595179759
O55203	1	5	44956835	44630627	ENSMUSG00000039706	Ldb2	LIM domain binding 2	MGI:894670	5	44629474	44957022	-1	-0.129024753147197	16.9978446699447	-0.636201717431749	0.526178183790484	0.866308312944432	-5.60498959067979	0.720778107743728
Q80X71	1	6	13071743	13084322	ENSMUSG00000029571	Tmem106b	transmembrane protein 106B	MGI:1919150	6	13069758	13089268	1	-0.0378359654854308	20.8231256358496	-0.72566028173671	0.469591078313601	0.839326173740606	-5.60524690980714	0.698328669192098
Q9R0K7	2	6	113819291	113725501	ENSMUSG00000030302	Atp2b2	ATPase, Ca++ transporting, plasma membrane 2	MGI:105368	6	113720792	114019574	-1	0.0141651429854957	23.5666175158224	0.715202080163964	0.476002357065291	0.841600380643736	-5.60576332888759	0.700220834514493
Q8JZW4	1	17	29456681	29377999	ENSMUSG00000024008	Cpne5	copine V	MGI:2385908	17	29374530	29457141	-1	-0.023841313649386	22.4318290355102	-0.70246399524718	0.483876564764531	0.84487716341143	-5.60585616304774	0.702947154056272
Q9R1Q7	2	X;13	7537477;97235745	7534729;97235290	ENSMUSG00000031146;ENSMUSG00000057762	NA	NA	NA	NA	NA	NA	NA	-0.0521400132730777	20.9043137156174	-0.717559013025519	0.474553560645258	0.840769156424709	-5.6060362023136	0.699529246761324
Q925T6	1	10	119655485	119911419	ENSMUSG00000034813	Grip1	glutamate receptor interacting protein 1	MGI:1921303	10	119289735	119923166	1	0.0343145707868106	19.1689125480213	0.717980528984257	0.474294331409448	0.84065661257243	-5.6062145328785	0.699435609030194
Q91V36	1	15	75963342	75958928	ENSMUSG00000075590	Nrbp2	nuclear receptor binding protein 2	MGI:2385017	15	75957367	75963476	-1	-0.0188653485170908	20.430837310193	-0.698822756422247	0.486140537563144	0.846631534199264	-5.60640834399196	0.70440680997535
Q9QYP6	2	9	117876486	117891191	ENSMUSG00000039285	Azi2	5-azacytidine induced gene 2	MGI:1351332	9	117869567	117898862	1	-0.11294726875728	17.513684686533	-0.69365885082318	0.489361175039867	0.849124369469626	-5.60646779979286	0.706480876519836
Q8CGP1	1	13	22220057	22220434	ENSMUSG00000062727	H2bc12	H2B clustered histone 12	MGI:2448399	13	22220040	22220515	1	-0.0171343049473023	27.6453664730845	-0.710924980764866	0.478638331999881	0.842586979043876	-5.60696227870109	0.701041695306581
P28028	NA	NA	NA	NA	NA	NA	NA	NA	NA	NA	NA	NA	0.018336090256677	20.5133966049141	0.738164733439291	0.461989293961519	0.835568426194402	-5.60715564351363	0.695202181629574
Q8BYN5	NA	NA	NA	NA	NA	NA	NA	NA	NA	NA	NA	NA	-0.020033898319292	19.9160722470982	-0.6750547779687	0.501060160333032	0.855225545764228	-5.60725989889781	0.71155712274641
P97364	1	7	126873091	126871736	ENSMUSG00000049091	Sephs2	selenophosphate synthetase 2	MGI:108388	7	126871051	126873227	-1	-0.03953806680356	19.8626801562486	-0.706635554000882	0.481290002594074	0.843656888856496	-5.6073552247007	0.701931872116239
Q9CQ22	1	7	101555206	101560569	ENSMUSG00000030842	Lamtor1	late endosomal/lysosomal adaptor, MAPK and MTOR activator 1	MGI:1913758	7	101555111	101575882	1	-0.0331447811544854	21.048318653342	-0.730848767450922	0.46642838318892	0.838610550707785	-5.6073681499946	0.697733262905737
Q9JL19	NA	NA	NA	NA	NA	NA	NA	NA	NA	NA	NA	NA	-0.107377558936026	21.8732148947751	-0.74855249383269	0.455728543784167	0.833730882111807	-5.6075702329694	0.693673324608398
Q9CR63	1	12	81531739	81519012	ENSMUSG00000091803	Cox16	cytochrome c oxidase assembly protein 16	MGI:1913522	12	81405800	81531901	-1	0.116081338641848	18.4891775843617	0.667320019720548	0.506020790258269	0.858023637903391	-5.60766671820266	0.713885166385405
Q5SVR0	1	11	50022266	50062231	ENSMUSG00000036644	Tbc1d9b	TBC1 domain family, member 9B	MGI:1924045	11	50022223	50063612	1	-0.0349216400782703	19.4582327222062	-0.723671883718144	0.470806304747681	0.839562415379411	-5.6076693003979	0.698525224851144
O70423	1	11	101221766	101228489	ENSMUSG00000019326	Aoc3	amine oxidase, copper containing 3	MGI:1306797	11	101221431	101232764	1	0.0793165261445748	20.5185045728271	0.713567616936525	0.477009608644243	0.841994975932339	-5.60779385925399	0.700549142163391
Q8VE42	3	9	14694165	14692449	ENSMUSG00000031931	Ankrd49	ankyrin repeat domain 49	MGI:1930842	9	14690914	14696152	-1	-0.0788897931852729	18.3062458386894	-0.704428991197276	0.482657223699405	0.84415883729674	-5.60799829576412	0.702349498775868
Q3U1V6	1	7	46608180	46576072	ENSMUSG00000043262	Uevld	UEV and lactate/malate dehyrogenase domains	MGI:1860490	7	46572964	46608275	-1	-0.0286282357695354	20.6870147681404	-0.728666272770008	0.467757282902772	0.839060217824828	-5.60807792415376	0.698107390925627
Q9CQV6	1	8	122317264	122323506	ENSMUSG00000031812	Map1lc3b	microtubule-associated protein 1 light chain 3 beta	MGI:1914693	8	122317100	122325499	1	-0.019397171475768	24.8034885566784	-0.722889377941437	0.471285021864531	0.839721368427813	-5.60822487293614	0.698657475547271
Q8BZR9	1	11	72938726	72969999	ENSMUSG00000020783	Ncbp3	nuclear cap binding subunit 3	MGI:1914124	11	72938609	72980143	1	-0.110431916055402	17.9365285391051	-0.701589828609701	0.484419556267026	0.845176362284732	-5.60824891135642	0.703196090831454
Q91XV3	1	15	25364995	25364318	ENSMUSG00000045763	Basp1	brain abundant, membrane attached signal protein 1	MGI:1917600	15	25363363	25413850	-1	-0.026197051698428	25.0838881859468	-0.681070998968815	0.497260559655151	0.853198615537727	-5.60829167698429	0.709870694356707
Q8JZS7	1	9	75922357	76041144	ENSMUSG00000007908	Hmgcll1	3-hydroxymethyl-3-methylglutaryl-Coenzyme A lyase-like 1	MGI:2446108	9	75922137	76043632	1	0.137934446552507	17.6885527165579	0.696177458799534	0.487816159603939	0.848162569901731	-5.60836970174912	0.705680648630737
P01027	1	17	57535035	57511016	ENSMUSG00000024164	C3	complement component 3	MGI:88227	17	57510970	57535136	-1	0.0354647147549247	19.6530446142048	0.691963892730614	0.490420823964795	0.84926532930489	-5.60837679047055	0.706598156663419
Q60603	NA	NA	NA	NA	NA	NA	NA	NA	NA	NA	NA	NA	-0.103879987474449	17.2726838242522	-0.719623950517153	0.473285662010932	0.840255656610026	-5.60879346992908	0.69910200923027
Q8VC42	1	18	12301858	12322939	ENSMUSG00000024410	Rmc1	regulator of MON1-CCZ1	MGI:1916528	18	12301774	12323715	1	0.0268291602393472	19.4843600436667	0.711733878915794	0.478139189340764	0.842330286832845	-5.60907832634	0.700828124545023
P52332	NA	NA	NA	NA	NA	NA	NA	NA	NA	NA	NA	NA	0.058327330767277	18.693892977862	0.70807228928692	0.480400928786876	0.843327313571442	-5.60918105335653	0.701657661830165
Q5SRX1	1	11	60243634	60120922	ENSMUSG00000000538	Tom1l2	target of myb1-like 2 (chicken)	MGI:2443306	11	60117540	60243731	-1	-0.0126817168269336	22.3604369888365	-0.716142060663931	0.475424130491043	0.841270588063554	-5.60930498673336	0.699946443436467
Q8R1B5	1	9	57513427	57509523	ENSMUSG00000039714	Cplx3	complexin 3	MGI:2384571	9	57507275	57513564	-1	0.0572852410054264	19.4201617296472	0.708751605492098	0.479980873643381	0.843327313571442	-5.60931535931994	0.701657661830165
Q8K3M1	1	10	127702425	127712957	ENSMUSG00000074639	Rdh16f2	RDH16 family member 2	MGI:3583955	10	127702343	127713186	1	0.0878297463427447	18.9328173625329	0.694877359689935	0.488600164082933	0.848162569901731	-5.60979220774258	0.705680648630737
P09041	1	17	40519426	40518176	ENSMUSG00000031233	Pgk2	phosphoglycerate kinase 2	MGI:97563	17	40517906	40519531	-1	-0.0102512396574102	26.364514883729	-0.70743755376887	0.480793600930588	0.843327313571442	-5.60996999648672	0.701657661830165
Q66X01	1	7	26093663	26064315	ENSMUSG00000040614	Nlrp9c	NLR family, pyrin domain containing 9C	MGI:3028627	7	26021898	26103125	-1	0.044240774352903	21.1871521638564	0.664181843187679	0.507966431818367	0.858741719548851	-5.6099999700873	0.714482618264703
Q6NXY9	1	13	81847979	81824158	ENSMUSG00000035834	Polr3g	polymerase (RNA) III (DNA directed) polypeptide G	MGI:1914736	13	81821962	81859132	-1	-0.0234202255311713	21.9564280391427	-0.576875523829385	0.56520450695244	0.884644171745115	-5.61021968749571	0.736033745272234
Q9WUA2	2	1	78465479	78401834	ENSMUSG00000026245	Farsb	phenylalanyl-tRNA synthetase, beta subunit	MGI:1346035	1	78394612	78465534	-1	0.0126634610923015	21.7896490147223	0.707998189882353	0.480446760431818	0.843327313571442	-5.61026921476236	0.701657661830165
Q99P91	1	6	49013657	49033245	ENSMUSG00000029816	Gpnmb	glycoprotein (transmembrane) nmb	MGI:1934765	6	49013480	49047863	1	-0.243984373924421	19.3152654266852	-0.741664021253758	0.459875447707516	0.834051130600656	-5.61037267271436	0.693939774896767
Q99PP7	NA	NA	NA	NA	NA	NA	NA	NA	NA	NA	NA	NA	-0.062408762751959	20.1870028911704	-0.654012198317858	0.514471572530466	0.861842513427544	-5.61052685862583	0.717062513102364
Q9EQC0	1	2	92443530	92444762	ENSMUSG00000027221	Chst1	carbohydrate sulfotransferase 1	MGI:1924219	2	92430052	92445595	1	0.0995630292218205	20.985039113722	0.689785460091772	0.49178541625442	0.850428444251554	-5.61062501978016	0.707565881176527
P22682	1	9	44145185	44062745	ENSMUSG00000034342	Cbl	Casitas B-lineage lymphoma	MGI:88279	9	44054273	44145346	-1	0.0235087252819761	20.1912805572832	0.733036062477648	0.465098694554581	0.837525052022494	-5.61073429065558	0.696830115981424
Q9D710	2	2	84508383	84502736	ENSMUSG00000050043	Tmx2	thioredoxin-related transmembrane protein 2	MGI:1914208	2	84501660	84509484	-1	0.0242836186621731	21.831595782126	0.720639546284715	0.472662926641152	0.840180775318406	-5.61073910015946	0.69903970716659
Q91Y63	1	2	165315081	165248603	ENSMUSG00000018459	Slc13a3	solute carrier family 13 (sodium-dependent dicarboxylate transporter), member 3	MGI:2149635	2	165246948	165315150	-1	-0.132466716221077	16.9155775239216	-0.728545958544609	0.467830602860645	0.839060217824828	-5.61079032150112	0.698107390925627
Q9ES00	1	4	149510362	149414136	ENSMUSG00000028960	Ube4b	ubiquitination factor E4B	MGI:1927086	4	149412873	149511206	-1	-0.0292449474007696	19.7546374274555	-0.726125065551411	0.469307275369612	0.839326173740606	-5.61089172117216	0.698328669192098
A2AKQ8;Q9CY00	NA	NA	NA	NA	NA	NA	NA	NA	NA	NA	NA	NA	0.141161610611734	17.7904554014584	0.721334610594425	0.472236996067567	0.83998093280023	-5.61112811628582	0.698873435978901
Q99J38	1	2	75812081	75810090	ENSMUSG00000075271	Ttc30a1	tetratricopeptide repeat domain 30A1	MGI:1926052	2	75808591	75812311	-1	0.141161610611734	17.7904554014584	0.721334610594425	0.472236996067567	0.83998093280023	-5.61112811628582	0.698873435978901
Q9DC04	1	4	62537971	62620479	ENSMUSG00000059810	Rgs3	regulator of G-protein signaling 3	MGI:1354734	4	62478084	62622238	1	-0.091042732357462	18.7138102518207	-0.690363730199951	0.491435723834065	0.850165989419745	-5.61113036041732	0.707347515850681
P98192	1	8	125589977	125616051	ENSMUSG00000031985	Gnpat	glyceronephosphate O-acyltransferase	MGI:1343460	8	125589772	125616796	1	-0.0500326089718565	18.4920836463223	-0.714854889377908	0.476216029367964	0.841737272298288	-5.61114486984544	0.700334729886683
Q8BWQ6	NA	NA	NA	NA	NA	NA	NA	NA	NA	NA	NA	NA	-0.0299961499478941	19.6154218316447	-0.675815707272381	0.500578728379959	0.85492149358455	-5.61117022268271	0.71130414796659
Q7TQA1	1	X	48884195	48871697	ENSMUSG00000031111	Igsf1	immunoglobulin superfamily, member 1	MGI:2147913	X	48871413	48886626	-1	-0.0946172833808618	17.8151706910734	-0.71219835155538	0.477852709986984	0.842330286832845	-5.6114212635628	0.700828124545023
E9Q6B2	1	12	108241392	108172607	ENSMUSG00000084883	Ccdc85c	coiled-coil domain containing 85C	MGI:3644008	12	108169861	108241684	-1	0.10076585767937	17.5386340302271	0.719852166679068	0.473145686298504	0.840180775318406	-5.61143100998838	0.69903970716659
Q4V9Z5	1	7	126550210	126569251	ENSMUSG00000030683	Sez6l2	seizure related 6 homolog like 2	MGI:2385295	7	126549735	126569778	1	0.0225179831176758	20.9511393495964	0.721773134323216	0.471968382088555	0.83998093280023	-5.61152814060922	0.698873435978901
Q6P1D5	1	5	112724734	112569878	ENSMUSG00000058153	Sez6l	seizure related 6 homolog like	MGI:1935121	5	112567017	112725051	-1	-0.0229569613668567	20.8483054893447	-0.712746632767469	0.477514661320724	0.842194304127763	-5.61204820678971	0.700714985428856
Q8BYI6	1	8	93582083	93644844	ENSMUSG00000033192	Lpcat2	lysophosphatidylcholine acyltransferase 2	MGI:3606214	8	93581967	93645907	1	-0.098806139609325	17.4071932862599	-0.598475871786746	0.550920457697506	0.878425696377	-5.61245256118874	0.730859904917814
Q91VD9	2	1	63210068	63182993	ENSMUSG00000025968	Ndufs1	NADH:ubiquinone oxidoreductase core subunit S1	MGI:2443241	1	63182755	63215992	-1	0.0101501793139266	24.4159900364808	0.703332612391281	0.483337352029121	0.844488751531864	-5.61247794042928	0.702623991072152
Q60963	1	17	43899489	43922867	ENSMUSG00000023913	Pla2g7	phospholipase A2, group VII (platelet-activating factor acetylhydrolase, plasma)	MGI:1351327	17	43878989	43923092	1	-0.0304841320690668	20.4385150926746	-0.660777220685395	0.510139344483884	0.859693230422404	-5.61260177759362	0.715274285846197
Q8BQ48	1	9	15266006	15228396	ENSMUSG00000046111	Cep295	centrosomal protein 295	MGI:2442521	9	15228211	15269084	-1	0.0248296153036021	22.0608465101623	0.71127688739259	0.478421147318569	0.842409525848294	-5.61271428352841	0.700894052283175
Q8BZB2	1	9	57342320	57321927	ENSMUSG00000063849	Ppcdc	phosphopantothenoylcysteine decarboxylase	MGI:1914062	9	57292378	57347407	-1	-0.0554034471402579	19.3141929892336	-0.686330639226965	0.493951572837547	0.850831611237348	-5.6128414204475	0.707901320572389
Q60722	3	18	69480370	69815887	ENSMUSG00000053477	Tcf4	transcription factor 4	MGI:98506	18	69476427	69822150	1	-0.138645709871484	16.6978407467959	-0.708978999982671	0.479840309639131	0.843327313571442	-5.61301895886119	0.701657661830165
Q9ERQ8	1	8	105267518	105276308	ENSMUSG00000031883	Car7	carbonic anhydrase 7	MGI:103100	8	105261321	105276975	1	0.067729851651385	20.9043751306944	0.671838925436891	0.503098365542271	0.856658760585381	-5.61310516462066	0.712749573345516
Q99LI7	1	2	104421021	104495261	ENSMUSG00000027176	Cstf3	cleavage stimulation factor, 3' pre-RNA, subunit 3	MGI:1351825	2	104420868	104495774	1	0.0791926847735927	19.7521457516292	0.705490391377334	0.481999616199937	0.843877885968586	-5.61321858503837	0.702115744160278
Q61387	1	17	83821704	83810035	ENSMUSG00000024248	Cox7a2l	cytochrome c oxidase subunit 7A2 like	MGI:106015	17	83809347	83824759	-1	-0.270459881181585	21.5853527958202	-0.745942356959566	0.457297347591404	0.834051130600656	-5.61327155037932	0.693939774896767
Q9WV27	1	1	172085601	172051368	ENSMUSG00000007107	Atp1a4	ATPase, Na+/K+ transporting, alpha 4 polypeptide	MGI:1351335	1	172051080	172085981	-1	0.018584148740157	27.1252193495178	0.676699604452814	0.5000198082292	0.854379056228912	-5.61336116342662	0.710852834081078
Q5U419	NA	NA	NA	NA	NA	NA	NA	NA	NA	NA	NA	NA	-0.0547982908225954	18.0160195709169	-0.391587405932501	0.696290888847187	0.933920348003308	-5.61336691999644	0.777032069482596
Q9QZN1	1	17	63807012	63367269	ENSMUSG00000023965	Fbxl17	F-box and leucine-rich repeat protein 17	MGI:1354704	17	63364447	63807012	-1	-0.0840133440064853	18.0963653084724	-0.684683396570964	0.494999853132883	0.851050262566877	-5.61342441755858	0.708083240899367
Q9WVP1	NA	NA	NA	NA	NA	NA	NA	NA	NA	NA	NA	NA	0.0202054632509623	22.335533991129	0.725427145817307	0.469733470299713	0.839326173740606	-5.61344670498346	0.698328669192098
A2AAY5	1	11	32297894	32373558	ENSMUSG00000040711	Sh3pxd2b	SH3 and PX domains 2B	MGI:2442062	11	32297820	32378173	1	0.0649703229628101	20.4972700164374	0.653946973340024	0.514514192622448	0.861842513427544	-5.61344829944609	0.717062513102364
P58404	1	7	16550278	16573832	ENSMUSG00000030374	Strn4	striatin, calmodulin binding protein 4	MGI:2142346	7	16549814	16574856	1	-0.0191501404462393	21.544610462501	-0.663183505097016	0.508603084863733	0.858767512198178	-5.6134554000083	0.714504078034508
P37172	4	2	58390562	58337554	ENSMUSG00000026836	Acvr1	activin A receptor, type 1	MGI:87911	2	58278656	58457169	-1	0.0812585032203075	19.3237511558715	0.687383005978626	0.493290936312034	0.850831611237348	-5.61349227875876	0.707901320572389
Q8BL06	2	14	20657296	20599972	ENSMUSG00000034235	Usp54	ubiquitin specific peptidase 54	MGI:1926037	14	20598980	20691131	-1	0.0482185850972924	20.2354476698298	0.716725178085967	0.475065623727111	0.841072022964149	-5.61359728648008	0.69978123507534
Q9Z2C9	1	8	41087764	41004595	ENSMUSG00000039431	Mtmr7	myotubularin related protein 7	MGI:1891693	8	41004136	41087840	-1	0.0215555852385536	19.240831760345	0.701048531588078	0.484755952488576	0.845521179392653	-5.61360982328912	0.703482982482903
Q8CGP4	1	13	24118445	24118831	ENSMUSG00000060081	H2ac1	H2A clustered histone 1	MGI:2448285	13	24118445	24118834	1	-0.0223311695819096	27.0652781583732	-0.720004327980485	0.473052371443143	0.840180775318406	-5.61366322650878	0.69903970716659
Q91VA7	1	2	130126337	130121563	ENSMUSG00000027406	Idh3b	isocitrate dehydrogenase 3 (NAD+) beta	MGI:2158650	2	130121229	130126467	-1	-0.0113608910395161	24.031476229341	-0.706471673381862	0.481391472089639	0.843662614590389	-5.61374515661737	0.70193663599023
P70182	1	3	95013762	94967795	ENSMUSG00000028126	Pip5k1a	phosphatidylinositol-4-phosphate 5-kinase, type 1 alpha	MGI:107929	3	94965841	95014241	-1	0.017174841913166	21.9220505434031	0.708674071638335	0.480028806432135	0.843327313571442	-5.6140281821432	0.701657661830165
P58242	1	4	132484356	132460708	ENSMUSG00000028885	Smpdl3b	sphingomyelin phosphodiesterase, acid-like 3B	MGI:1916022	4	132460277	132484563	-1	-0.0549083068486223	18.1538646466476	-0.682124680714226	0.496596701651193	0.852400052724355	-5.61405664387902	0.709206281254655
Q9WUB0	2	2	152173975	152158757	ENSMUSG00000027466	Rbck1	RanBP-type and C3HC4-type zinc finger containing 1	MGI:1344372	2	152158254	152174573	-1	-0.0480431547685024	19.4244572156823	-0.705489156755934	0.482000061540848	0.843877885968586	-5.61408464471866	0.702115744160278
P18293	1	3	90372810	90358430	ENSMUSG00000027931	Npr1	natriuretic peptide receptor 1	MGI:97371	3	90357898	90373173	-1	0.10719660249539	19.2335855032817	0.692093139073502	0.490340373627859	0.84926532930489	-5.61414628386202	0.706598156663419
Q5DTL9	1	2	61876989	62147829	ENSMUSG00000026904	Slc4a10	solute carrier family 4, sodium bicarbonate cotransporter-like, member 10	MGI:2150150	2	61876806	62157074	1	0.0227548978675417	21.9427230807003	0.730727554726155	0.466502132677512	0.838610550707785	-5.61424018552905	0.697733262905737
Q63943	1	3	88063116	88075947	ENSMUSG00000001419	Mef2d	myocyte enhancer factor 2D	MGI:99533	3	88049679	88079393	1	0.0488672504088771	18.8744126525465	0.711667643700659	0.478180049922452	0.842330286832845	-5.61428290754841	0.700828124545023
O35449	1	17	34848660	34851231	ENSMUSG00000015476	Prrt1	proline-rich transmembrane protein 1	MGI:1932118	17	34848507	34852100	1	0.0269314849701122	24.089638251352	0.697189638662415	0.487157826433599	0.847715796413014	-5.61468692961827	0.70530892814165
Q80TV8	NA	NA	NA	NA	NA	NA	NA	NA	NA	NA	NA	NA	-0.0193210315676174	20.5565762068777	-0.677781866666204	0.499335912085495	0.854239260281528	-5.61490505827988	0.710736522305097
Q9JMG1	1	2	25447964	25451921	ENSMUSG00000015092	Edf1	endothelial differentiation-related factor 1	MGI:1891227	2	25447859	25452094	1	-0.029941586037647	20.0987772575175	-0.698316548834181	0.486455735811703	0.846837127934821	-5.61522975884272	0.704577866239575
O35604	1	18	12369294	12323980	ENSMUSG00000024413	Npc1	NPC intracellular cholesterol transporter 1	MGI:1097712	18	12322749	12369457	-1	-0.0755491422293147	20.8026334657009	-0.703642871601293	0.483145703672545	0.844488751531864	-5.61525945920699	0.702623991072152
Q8VDI7	1	2	25911546	25888967	ENSMUSG00000036352	Ubac1	ubiquitin associated domain containing 1	MGI:1920995	2	25888555	25911759	-1	0.0489307426460503	19.7220981385233	0.707491634526753	0.480760137559473	0.843327313571442	-5.61534064222599	0.701657661830165
Q5DU37	1	12	79342444	79280743	ENSMUSG00000066440	Zfyve26	zinc finger, FYVE domain containing 26	MGI:1924767	12	79279120	79343078	-1	0.0814357177802815	18.0129394521264	0.60776495952259	0.544610010961909	0.875144633441245	-5.61547675393567	0.728130024228821
P46412	1	11	54793792	54800481	ENSMUSG00000018339	Gpx3	glutathione peroxidase 3	MGI:105102	11	54793279	54801203	1	0.0682411868393102	18.8884981766332	0.709403456008728	0.479577992860056	0.843327313571442	-5.61564243381683	0.701657661830165
P51174	NA	NA	NA	NA	NA	NA	NA	NA	NA	NA	NA	NA	-0.0159256392372221	22.3759172953814	-0.703871800816922	0.483002805645485	0.844419434941059	-5.6158298795549	0.70256631890116
P70662	2	19	46033293	46021553	ENSMUSG00000025223	Ldb1	LIM domain binding 1	MGI:894762	19	46020009	46033653	-1	-0.11644934957433	18.6291169010408	-0.689123417866942	0.492199424277416	0.850768429775789	-5.6160784564481	0.707848752896856
E9PX57	1	17	49922265	50215818	ENSMUSG00000023999	Kif6	kinesin family member 6	MGI:1098238	17	49922164	50216875	1	-0.0583404125377559	20.6781943951955	-0.705612020777768	0.481924338590016	0.843877885968586	-5.61646391579015	0.702115744160278
P02468	NA	NA	NA	NA	NA	NA	NA	NA	NA	NA	NA	NA	-0.0468023166824359	20.3614064627093	-0.713654006372801	0.476955501864776	0.841994975932339	-5.61648109595594	0.700549142163391
Q9D937	1	19	8866290	8867881	ENSMUSG00000071653	1810009A15Rik	RIKEN cDNA 1810009A15 gene	MGI:1913526	19	8866217	8868245	1	-0.144439615542401	16.5209718745794	-0.599739522761094	0.550095901075122	0.877762608866339	-5.61652041968545	0.73030820876754
P28652	2	11	6015538	5922221	ENSMUSG00000057897	Camk2b	calcium/calmodulin-dependent protein kinase II, beta	MGI:88257	11	5919644	6016362	-1	0.013131198669359	25.663756983398	0.69061983879953	0.491261983929707	0.85003659696679	-5.61676703894908	0.707239859897247
P11157	1	12	24758346	24763228	ENSMUSG00000020649	Rrm2	ribonucleotide reductase M2	MGI:98181	12	24758240	24764145	1	0.0846479427315997	19.8923754621248	0.686610889158627	0.493776442516221	0.850831611237348	-5.61709504993118	0.707901320572389
Q6P8I6	1	11	90529016	90535375	ENSMUSG00000020544	Cox11	cytochrome c oxidase assembly protein 11, copper chaperone	MGI:1917052	11	90528999	90535757	1	0.140471213876708	17.386426055578	0.704870271423085	0.482411274828005	0.843900480970758	-5.6177295047821	0.702134543452246
Q8BFR2	2	3	76052272	76615481	ENSMUSG00000034098	Fstl5	follistatin-like 5	MGI:2442179	3	75981577	76617326	1	0.0306688050779362	21.7732163401008	0.640394750130567	0.523250309435024	0.865301907287063	-5.61796650643747	0.719940767094328
Q9CQJ6	1	5	124046172	124065354	ENSMUSG00000023106	Denr	density-regulated protein	MGI:1915434	5	124045238	124066898	1	-0.0181164610377792	21.6097814967435	-0.676515093094564	0.500136453704481	0.854379056228912	-5.61809079948402	0.710852834081078
P32261	1	1	160815113	160830030	ENSMUSG00000026715	Serpinc1	serine (or cysteine) peptidase inhibitor, clade C (antithrombin), member 1	MGI:88095	1	160806155	160833433	1	-0.042253120094801	20.5426503678189	-0.694720611744002	0.488698023630959	0.848162569901731	-5.6181253782638	0.705680648630737
P61804	2	14	54491299	54480198	ENSMUSG00000022174	Dad1	defender against cell death 1	MGI:101912	14	54472936	54491561	-1	-0.0366553775567364	21.1905535516177	-0.702881097818649	0.483617598115235	0.844664872515889	-5.61818893385614	0.702770525680793
Q9CQA1	2	8	3729024	3729587	ENSMUSG00000040236	Trappc5	trafficking protein particle complex 5	MGI:1913932	8	3726299	3731255	1	0.0175473354319692	21.2129454552201	0.720821255900721	0.472551555556999	0.840180775318406	-5.61826293156138	0.69903970716659
Q6ZQ58	1	11	57900019	57949588	ENSMUSG00000037331	Larp1	La ribonucleoprotein domain family, member 1	MGI:1890165	11	57899890	57952860	1	-0.019195227815057	19.9181078249918	-0.691075881244018	0.490976487245676	0.849909887880622	-5.61845181855694	0.70713443653469
Q8R2T8	1	2	28472989	28457648	ENSMUSG00000026816	Gtf3c5	general transcription factor IIIC, polypeptide 5	MGI:1917489	2	28456323	28473763	-1	-0.0606841539232721	19.5634689658324	-0.70741510136642	0.480807494106964	0.843327313571442	-5.61892698325191	0.701657661830165
Q8CG03	1	3	122522895	122648978	ENSMUSG00000053965	Pde5a	phosphodiesterase 5A, cGMP-specific	MGI:2651499	3	122522596	122653023	1	0.165615174498719	17.1300557477964	0.675582554327999	0.500752526564713	0.85492149358455	-5.61900416240934	0.71130414796659
Q5SZA1;Q61983;Q8BN82	NA	NA	NA	NA	NA	NA	NA	NA	NA	NA	NA	NA	0.0148584656659452	27.7598302369017	0.695709253681185	0.488080982335427	0.848162569901731	-5.61947006673459	0.705680648630737
Q8K0T4	1	5	148858208	148812951	ENSMUSG00000041298	Katnal1	katanin p60 subunit A-like 1	MGI:2387638	5	148808394	148866130	-1	0.0263750306016032	20.0803739939806	0.700955100014922	0.484814029762333	0.845521179392653	-5.6196295749487	0.703482982482903
Q9WVD4	1	X	7182913	7025971	ENSMUSG00000004317	Clcn5	chloride channel, voltage-sensitive 5	MGI:99486	X	7020049	7185597	-1	0.0399585796763897	20.1622132190789	0.706212535267879	0.48155194598176	0.843771725051867	-5.61974376629793	0.702027417102201
P05063	2	11	78215228	78217177	ENSMUSG00000017390	Aldoc	aldolase C, fructose-bisphosphate	MGI:101863	11	78213794	78218607	1	-0.0126883213464968	25.6238039653433	-0.684449358557555	0.495133765377311	0.851079267378248	-5.61981041371392	0.708107373223555
Q9D113	1	2	26242024	26240420	ENSMUSG00000075467	Dnlz	DNL-type zinc finger	MGI:106559	2	26238133	26242122	-1	0.0649702263629028	19.0331336947424	0.62821638831364	0.531255554940876	0.869096481847795	-5.61987192157776	0.723097895140671
Q7TMW6	1	17	25992796	26001225	ENSMUSG00000002280	Ciao3	cytosolic iron-sulfur assembly component 3	MGI:1914813	17	25992750	26002306	1	-0.0504308164365846	19.2817323347594	-0.678506101247857	0.498878539870931	0.854239260281528	-5.61994589201073	0.710736522305097
Q9WU42	1	5	125201938	125095234	ENSMUSG00000029478	Ncor2	nuclear receptor co-repressor 2	MGI:1337080	5	125094217	125256283	-1	-0.0571051028233135	18.2008058320651	-0.682677791063825	0.496248413723668	0.852142738816717	-5.62066091944694	0.708992193234636
Q5SQX6	3	11	46182456	46087130	ENSMUSG00000020340	Cyfip2	cytoplasmic FMR1 interacting protein 2	MGI:1924134	11	46084677	46203686	-1	0.0111281466526758	23.0109854958238	0.704996824128722	0.482305181167316	0.843886723301102	-5.62066199572629	0.702123096918774
O09061	1	17	15718524	15696285	ENSMUSG00000014769	Psmb1	proteasome (prosome, macropain) subunit, beta type 1	MGI:104884	17	15695283	15720013	-1	-0.0126333747118174	22.3676341534628	-0.710366652004738	0.478983025329568	0.842708001352922	-5.62079396613576	0.701142387207611
Q66L44	2	10	79973214	79967125	ENSMUSG00000035640	Cbarp	calcium channel, voltage-dependent, beta subunit associated regulatory protein	MGI:1354170	10	79966285	79976669	-1	0.0331569419052818	19.5498675566734	0.708870481144539	0.479907387767496	0.843327313571442	-5.62127811505887	0.701657661830165
O35643	1	11	4959556	4991789	ENSMUSG00000009090	Ap1b1	adaptor protein complex AP-1, beta 1 subunit	MGI:1096368	11	4936824	4992791	1	0.00842327946047927	23.4353541796351	0.671775781048242	0.503137588821285	0.856658760585381	-5.62129874664993	0.712749573345516
P52483	2	2	78700829	78750396	ENSMUSG00000027011	Ube2e3	ubiquitin-conjugating enzyme E2E 3	MGI:107412	2	78698468	78751637	1	-0.0282621303871461	22.7394434550505	-0.663228451745556	0.508574412694507	0.858767512198178	-5.62159703469363	0.714504078034508
P24457;Q8BVD2	NA	NA	NA	NA	NA	NA	NA	NA	NA	NA	NA	NA	-0.0487798121176089	19.4133199880871	-0.689862052489377	0.49173658141445	0.850428444251554	-5.62171133981045	0.707565881176527
Q923X4	1	1	143615399	143622374	ENSMUSG00000018196	Glrx2	glutaredoxin 2 (thioltransferase)	MGI:1916617	1	143592076	143625414	1	-0.0798985250088137	17.6484453496218	-0.702104218154198	0.484100000960845	0.844962029308131	-5.62171774995068	0.703017763421924
Q61074	1	5	31377766	31360428	ENSMUSG00000029147	Ppm1g	protein phosphatase 1G (formerly 2C), magnesium-dependent, gamma isoform	MGI:106065	5	31360008	31378031	-1	0.0249129606933499	20.4420274060177	0.637872874227321	0.524884602907275	0.865818975496813	-5.62174608180716	0.720370973569586
O88874	NA	NA	NA	NA	NA	NA	NA	NA	NA	NA	NA	NA	0.115116611422297	19.7040599974738	0.695043316382995	0.488497426209468	0.848162569901731	-5.62174829691767	0.705680648630737
Q9D882	5	10	61945755	61944636	ENSMUSG00000020083	Fam241b	family with sequence similarity 241, member B	MGI:1917144	10	61943434	61979699	-1	0.0177854275839334	21.0208771590163	0.67185606318515	0.503086670553968	0.856658760585381	-5.62191519612969	0.712749573345516
Q80XZ4	1	4	135455531	135478673	ENSMUSG00000037157	Il22ra1	interleukin 22 receptor, alpha 1	MGI:2663588	4	135455483	135479451	1	0.0684913061617198	19.3590244771966	0.642114808245099	0.522137151890521	0.864974859778857	-5.62195089354802	0.719668659946578
A2AF28	2	X	135916094	135883422	ENSMUSG00000044348	Slc25a53	solute carrier family 25, member 53	MGI:1914312	X	135881865	135939051	-1	-0.0868868589068072	19.3799709966094	-0.646508726675122	0.51929922682334	0.864415190268084	-5.62212274762082	0.719203008717208
Q9D964	1	2	122441697	122425981	ENSMUSG00000027199	Gatm	glycine amidinotransferase (L-arginine:glycine amidinotransferase)	MGI:1914342	2	122424948	122441784	-1	-0.0546908465716974	19.7234717511826	-0.686834447707554	0.493635240830226	0.850831611237348	-5.622576877625	0.707901320572389
Q9R0M4	1	6	31540583	31499960	ENSMUSG00000025608	Podxl	podocalyxin-like	MGI:1351317	6	31496423	31540916	-1	-0.107963977722143	17.5325141388192	-0.686633689309929	0.49378809446548	0.850831611237348	-5.62280304539455	0.707901320572389
A0A5F8MPS4	1	2	104647105	104624917	ENSMUSG00000074994	Qser1	glutamine and serine rich 1	MGI:2138986	2	104585140	104647105	-1	0.02823612522317	21.566828836693	0.671386625589429	0.503384446493955	0.856701717552914	-5.62280436908669	0.712785314018104
A0A1W2P7H4;A0A1W2P7Z8	NA	NA	NA	NA	NA	NA	NA	NA	NA	NA	NA	NA	-0.033228965787922	19.196904314226	-0.714690940477835	0.476316947277959	0.841737272298288	-5.6228869477487	0.700334729886683
Q8QZY2	NA	NA	NA	NA	NA	NA	NA	NA	NA	NA	NA	NA	0.0994359942573225	16.9463354246482	0.530601740450967	0.596990303386707	0.896006935079524	-5.62289066931043	0.745487690169841
Q9CYY7	1	2	174314656	174307610	ENSMUSG00000016257	Prelid3b	PRELI domain containing 3B	MGI:1913640	2	174306860	174314874	-1	-0.0800678869657833	19.3303528963953	-0.645021507051866	0.520322947689446	0.864415190268084	-5.62304204204987	0.719203008717208
Q1RLL3	NA	NA	NA	NA	NA	NA	NA	NA	NA	NA	NA	NA	-0.0221216488411416	23.1997567173799	-0.667606735100785	0.505785559771345	0.858023637903391	-5.62304734173482	0.713885166385405
P59266	1	2	163314495	163311426	ENSMUSG00000048486	Fitm2	fat storage-inducing transmembrane protein 2	MGI:2444508	2	163308299	163314549	-1	0.0715424124227128	19.3390789039186	0.640718105336006	0.523040951792044	0.865301907287063	-5.62319210279243	0.719940767094328
Q61701	1	4	110143690	110063532	ENSMUSG00000028546	Elavl4	ELAV like RNA binding protein 4	MGI:107427	4	110060919	110209106	-1	0.0209464585572535	20.9727930889695	0.705480467078067	0.482005445983919	0.843877885968586	-5.62376045580728	0.702115744160278
Q9D8U7	2	2	125996517	126006891	ENSMUSG00000023330	Dtwd1	DTW domain containing 1	MGI:1916435	2	125994061	126007199	1	0.129837936258986	16.6020244556088	0.637193787317864	0.525443375310005	0.865818975496813	-5.62379157320665	0.720370973569586
Q9WVJ3	2	15	33212983	33594400	ENSMUSG00000039007	Cpq	carboxypeptidase Q	MGI:1889205	15	33083275	33594698	1	-0.050336563543226	20.6012932938823	-0.686389418045231	0.493914661041889	0.850831611237348	-5.62386196248523	0.707901320572389
Q8CA95	NA	NA	NA	NA	NA	NA	NA	NA	NA	NA	NA	NA	0.031501829475348	19.2876171861119	0.710795782772457	0.478718082262037	0.842586979043876	-5.62389217947276	0.701041695306581
P83093	1	5	54156226	54276088	ENSMUSG00000039156	Stim2	stromal interaction molecule 2	MGI:2151156	5	54155841	54278399	1	0.0285621457842096	19.8454745628312	0.688996282702887	0.492279113539221	0.850768429775789	-5.62393757494215	0.707848752896856
P99029	1	19	6886985	6884217	ENSMUSG00000024953	Prdx5	peroxiredoxin 5	MGI:1859821	19	6884065	6887474	-1	-0.0137406102414579	25.7668516675575	-0.692018729280882	0.490386521845672	0.84926532930489	-5.62395709627454	0.706598156663419
P0DN34	3	12	101935888	101934436	ENSMUSG00000113902	Ndufb1	NADH:ubiquinone oxidoreductase subunit B1	MGI:3780865	12	101934349	101943327	-1	-0.021632857220929	20.6332521771544	-0.658340071504307	0.511697813879756	0.860586839063034	-5.62447027584091	0.716017778128833
Q9QXY9	1	10	13428642	13400632	ENSMUSG00000019809	Pex3	peroxisomal biogenesis factor 3	MGI:1929646	10	13399586	13428886	-1	0.0726764382732665	18.0792629518096	0.705024552587114	0.482287993825417	0.843886723301102	-5.6244777419405	0.702123096918774
Q8R3W2	2	11	51576896	51576477	ENSMUSG00000007777	0610009B22Rik	RIKEN cDNA 0610009B22 gene	MGI:1913300	11	51576213	51579701	-1	0.0253018315201696	21.1247229208473	0.673604024856077	0.501978725174847	0.855994288999029	-5.62455717870134	0.712196725628943
Q3ULW8	1	9	106353174	106348435	ENSMUSG00000023249	Parp3	poly (ADP-ribose) polymerase family, member 3	MGI:1891258	9	106347521	106354148	-1	0.0844082825589075	18.267019572693	0.698395957178299	0.486406283531678	0.846837127934821	-5.62474921868925	0.704577866239575
Q8JZZ7	1	3	148660271	148522813	ENSMUSG00000028184	Adgrl2	adhesion G protein-coupled receptor L2	MGI:2139714	3	148521219	148696191	-1	-0.0326926310430952	20.0605698991212	-0.648262054295578	0.518168993078889	0.864166069313275	-5.62476780399976	0.718995737324652
P24788	2	4	155710001	155734238	ENSMUSG00000029062	Cdk11b	cyclin-dependent kinase 11B	MGI:88353	4	155709311	155734395	1	-0.0602209721567474	19.038974989285	-0.673848905771661	0.501823612017869	0.855899672591922	-5.62484304429091	0.712118003730679
Q07456	1	4	63072292	63061615	ENSMUSG00000028356	Ambp	alpha 1 microglobulin/bikunin precursor	MGI:88002	4	63061512	63073036	-1	-0.124820717890442	17.8966874252759	-0.695385312908368	0.488283116620755	0.848162569901731	-5.62487848490487	0.705680648630737
Q6A058	4	X	133707631	133705280	ENSMUSG00000033436	Armcx2	armadillo repeat containing, X-linked 2	MGI:1914666	X	133704894	133709970	-1	0.0847915702003572	17.9886251988899	0.67878338023914	0.49870349103285	0.854139093194421	-5.62493937062529	0.710653182179619
Q80XD8	1	7	139673374	139677006	ENSMUSG00000025467	Prap1	proline-rich acidic protein 1	MGI:893573	7	139673308	139677113	1	-0.136973873102183	19.2009348080085	-0.680389668690364	0.497690915635784	0.853288436647937	-5.62515050661229	0.70994542651486
Q9CQL6	1	6	71800742	71793086	ENSMUSG00000052962	Mrpl35	mitochondrial ribosomal protein L35	MGI:1913473	6	71789981	71803953	-1	-0.103163845881965	17.4325407260714	-0.678091176040749	0.499140547879317	0.854239260281528	-5.62515696165258	0.710736522305097
P01942	NA	NA	NA	NA	NA	NA	NA	NA	NA	NA	NA	NA	-0.0452429047514382	27.5556643341219	-0.683575299263556	0.495684385774158	0.851630154183049	-5.62520985887912	0.70856571714432
Q8K273	1	X	55643223	55634507	ENSMUSG00000061273	Mmgt1	membrane magnesium transporter 1	MGI:2384305	X	55630872	55643429	-1	0.0248767139097004	20.5329401736705	0.695244791687877	0.488370814027372	0.848162569901731	-5.62535608666312	0.705680648630737
Q9Z2D3	2	6	50228466	50184917	ENSMUSG00000029821	Gsdme	gasdermin E	MGI:1889850	6	50165868	50240842	-1	0.0312914744488335	19.4451576204431	0.697979607670803	0.486665599679039	0.847030827966495	-5.62569144421329	0.704739026810486
Q9CV28	1	2	12424063	12352868	ENSMUSG00000026767	Mindy3	MINDY lysine 48 deubiquitinase 3	MGI:1914210	2	12352074	12424281	-1	0.13988565854521	18.0354049929771	0.690761234829014	0.491173455973134	0.85003659696679	-5.62574811366413	0.707239859897247
Q9QYI5	1	1	75213528	75220454	ENSMUSG00000026203	Dnajb2	DnaJ heat shock protein family (Hsp40) member B2	MGI:1928739	1	75213050	75222336	1	-0.0254515874457177	20.9094818495294	-0.686981001996376	0.493543242753543	0.850831611237348	-5.62582245967879	0.707901320572389
Q9R0S3	1	5	129661357	129683599	ENSMUSG00000029436	Mmp17	matrix metallopeptidase 17	MGI:1346076	5	129661233	129688163	1	0.0376491291929169	18.9911729108903	0.652877067338495	0.515200339683684	0.86194471630429	-5.62582266094066	0.71714754702736
Q65Z40	2	14	34398933	34467644	ENSMUSG00000041408	Wapl	WAPL cohesin release factor	MGI:2675859	14	34395885	34469940	1	0.0878323069329126	17.3199740124767	0.630921873637877	0.529465310517476	0.868273983827402	-5.62611464535932	0.722413567681378
P58321	1	9	64142521	64143219	ENSMUSG00000035337	Uchl4	ubiquitin carboxyl-terminal esterase L4	MGI:1890440	9	64142483	64143644	1	0.0201017510927789	21.2512636158337	0.669499476132895	0.504582463814726	0.85768551044191	-5.62622852038618	0.713603840593859
Q91XX9	1	18	37870173	37973179	ENSMUSG00000102440	Pcdhga9	protocadherin gamma subfamily A, 9	MGI:1935226	18	37869989	37974923	1	-0.0204269111755466	21.6533932786733	-0.693037907597988	0.489749229385928	0.84926532930489	-5.62625190511786	0.706598156663419
Q9CR59	1	8	85558920	85561052	ENSMUSG00000033751	Gadd45gip1	growth arrest and DNA-damage-inducible, gamma interacting protein 1	MGI:1914947	8	85558151	85562111	1	0.042114711984198	19.8567860480793	0.699484860376504	0.485728437003855	0.846247996994711	-5.62642991145121	0.704087702774811
Q9JKX6	2	2	5859670	5873006	ENSMUSG00000025817	Nudt5	nudix (nucleoside diphosphate linked moiety X)-type motif 5	MGI:1858232	2	5849830	5876706	1	-0.0257201790190259	20.9982964108563	-0.689494681303963	0.491966753761405	0.850570815368128	-5.62674355174167	0.707684335521785
Q920D3	1	5	45677668	45682689	ENSMUSG00000015804	Med28	mediator complex subunit 28	MGI:1914249	5	45677571	45686618	1	-0.103019991164499	18.2254848647695	-0.589494950508475	0.556848417338267	0.881334700322965	-5.62676482891736	0.733280228408034
O08796	3	7	120457643	120502611	ENSMUSG00000035064	Eef2k	eukaryotic elongation factor-2 kinase	MGI:1195261	7	120442054	120506673	1	0.0934738312765964	15.7700761975497	0.498185434507315	0.61954494151475	0.90590636900013	-5.62713941454291	0.753724128793842
Q9R111	1	19	21449854	21372555	ENSMUSG00000058624	Gda	guanine deaminase	MGI:95678	19	21368671	21450809	-1	0.0160731910164546	23.8200730987214	0.684827146934607	0.494896241121951	0.851050262566877	-5.62720462359066	0.708083240899367
P62915	1	3	142471033	142489087	ENSMUSG00000028271	Gtf2b	general transcription factor IIB	MGI:2385191	3	142470806	142489367	1	-0.108752600082767	17.6294317965379	-0.696697178611619	0.487478325812058	0.847930005477099	-5.62735279159506	0.705487152454595
G5E905	1	17	33007114	32993329	ENSMUSG00000024298	Zfp871	zinc finger protein 871	MGI:1921793	17	32984470	33007261	-1	0.0879772739032078	18.1457469574977	0.667569167079511	0.505822309306799	0.858023637903391	-5.62746204689903	0.713885166385405
Q03173	NA	NA	NA	NA	NA	NA	NA	NA	NA	NA	NA	NA	0.0203530215556444	20.0565942060488	0.701699699001708	0.484351291517297	0.845176362284732	-5.62746302654798	0.703196090831454
Q8VD00	1	11	78441479	78433366	ENSMUSG00000037278	Tmem97	transmembrane protein 97	MGI:1916321	11	78432643	78441603	-1	-0.0816361170905551	20.0940481533178	-0.659406844440996	0.511016148956696	0.860586839063034	-5.62747262183552	0.716017778128833
Q1EG27	1	2	69925535	70257302	ENSMUSG00000042064	Myo3b	myosin IIIB	MGI:2448580	2	69869470	70259542	1	0.111074219226644	18.0206503421577	0.678977200868495	0.498594261301504	0.854139093194421	-5.62750976833854	0.710653182179619
Q91XY3	1	18	37827554	37973179	ENSMUSG00000103567	Pcdhga5	protocadherin gamma subfamily A, 5	MGI:1935217	18	37827433	37974926	1	-0.0217011769049001	21.3355124206871	-0.684873332484854	0.494867207437542	0.851050262566877	-5.62796418961613	0.708083240899367
Q8VIM9	1	7	24230811	24233909	ENSMUSG00000041037	Irgq	immunity-related GTPase family, Q	MGI:2667176	7	24230114	24238025	1	0.0201621803300694	20.806810279739	0.692047642340924	0.490368436274098	0.84926532930489	-5.62806842538256	0.706598156663419
P24472	1	9	78105572	78116458	ENSMUSG00000032348	Gsta4	glutathione S-transferase, alpha 4	MGI:1309515	9	78090056	78116631	1	0.0257885167508305	23.5735059833508	0.70039118817167	0.485164639741189	0.845960913338046	-5.62813262612335	0.703848845994006
Q9QZQ1	1	17	13980936	14124266	ENSMUSG00000068036	Afdn	afadin, adherens junction formation factor	MGI:1314653	17	13980801	14126412	1	-0.0248578772859221	19.9520226591338	-0.677413647471968	0.499568538240042	0.854258222933956	-5.6281871403952	0.710752299441863
Q921F4	2	17	80369421	80337917	ENSMUSG00000024095	Hnrnpll	heterogeneous nuclear ribonucleoprotein L-like	MGI:1919942	17	80336916	80369763	-1	-0.0186864068383701	20.3946262814171	-0.661302524931796	0.509803761294811	0.859693230422404	-5.628240168231	0.715274285846197
Q9DBL1	1	7	131012475	131046033	ENSMUSG00000030861	Acadsb	acyl-Coenzyme A dehydrogenase, short/branched chain	MGI:1914135	7	131012330	131050673	1	0.0183450173065539	21.0471149859021	0.685016174833055	0.494777418101064	0.851050262566877	-5.62828257559456	0.708083240899367
Q9DB25	1	3	54643005	54656762	ENSMUSG00000036632	Alg5	asparagine-linked glycosylation 5 (dolichyl-phosphate beta-glucosyltransferase)	MGI:1913498	3	54642960	54658739	1	0.0350417011808267	19.118322045303	0.66075736723088	0.51015202987934	0.859693230422404	-5.62829393393412	0.715274285846197
Q05A80	1	6	148796611	148744331	ENSMUSG00000030309	Caprin2	caprin family member 2	MGI:2448541	6	148743990	148797735	-1	-0.0873914419259963	19.7290987404519	-0.684179354101572	0.495304404706226	0.851202268619961	-5.62838219559979	0.708209711618475
Q8BGZ4	NA	NA	NA	NA	NA	NA	NA	NA	NA	NA	NA	NA	-0.0285873954342066	19.3685161900936	-0.685941459345185	0.494196006928653	0.850831611237348	-5.62866503318963	0.707901320572389
Q9DAV8	1	13	27766093	27757988	ENSMUSG00000019756	Prl8a1	prolactin family 8, subfamily a, member 1	MGI:1920494	13	27757905	27766154	-1	0.078878070864089	23.2144818494918	0.613068307881094	0.541099852182839	0.873794892876461	-5.62874158339885	0.727007025135203
Q9CQX5	2	16	58549819	58553419	ENSMUSG00000022744	Cldnd1	claudin domain containing 1	MGI:2447860	16	58548273	58554614	1	0.0555266685473078	18.8683174004722	0.707094255319201	0.481006052565131	0.843331223997355	-5.62880227149749	0.701660915347819
A0A0G2JDV3;A9YVJ5;Q000W5	NA	NA	NA	NA	NA	NA	NA	NA	NA	NA	NA	NA	0.13257838622085	17.4451964441613	0.653812312804531	0.514692760796491	0.861934796881609	-5.6289155100331	0.717139293957866
Q6PCX7	1	7	73025623	73067778	ENSMUSG00000070509	Rgma	repulsive guidance molecule family member A	MGI:2679262	7	73025257	73069647	1	0.0936497371034104	20.115077896035	0.645268971104441	0.520099893876433	0.864415190268084	-5.62892561901438	0.719203008717208
P48455	1	14	70526678	70455536	ENSMUSG00000022092	Ppp3cc	protein phosphatase 3, catalytic subunit, gamma isoform	MGI:107162	14	70455314	70526920	-1	0.015095481407722	25.5652018961862	0.680769864064881	0.497450373655893	0.853284518196043	-5.62900055881006	0.709942166319501
Q9Z204	2	14	52321812	52312540	ENSMUSG00000060373	Hnrnpc	heterogeneous nuclear ribonucleoprotein C	MGI:107795	14	52310834	52341485	-1	-0.0186962243486308	23.7659087827068	-0.695481003505543	0.48822340233147	0.848162569901731	-5.62910797300635	0.705680648630737
Q8BFU8	1	10	89456761	89412181	ENSMUSG00000019935	Slc17a8	solute carrier family 17 (sodium-dependent inorganic phosphate cotransporter), member 8	MGI:3039629	10	89409882	89457115	-1	-0.0251119179225519	26.3501519485169	-0.64380505684179	0.521044489341825	0.864694756828389	-5.62918328596682	0.719435611190616
Q8BH27	1	4	70453059	70351320	ENSMUSG00000039270	Megf9	multiple EGF-like-domains 9	MGI:1918264	4	70345302	70453232	-1	0.075030181350942	20.203375902639	0.648166354739918	0.518231439374049	0.864166069313275	-5.6292263206005	0.718995737324652
Q9D8U8	2	2	144112347	144093105	ENSMUSG00000027423	Snx5	sorting nexin 5	MGI:1916428	2	144092043	144112826	-1	0.0199466561839564	20.511250439487	0.679396100935476	0.498316792099589	0.853987544569634	-5.62975860709657	0.710527092045918
Q61599	3	6	136910759	136901128	ENSMUSG00000030220	Arhgdib	Rho, GDP dissociation inhibitor (GDI) beta	MGI:101940	6	136900653	136918897	-1	-0.0358074090484352	21.746168649363	-0.656585690575145	0.512821234868743	0.861107656409805	-5.62976751735635	0.7164511039276
Q8VE19	1	6	8214806	8235478	ENSMUSG00000042447	Mios	meiosis regulator for oocyte development	MGI:2182066	6	8209222	8236274	1	0.0374677845703587	19.3838829661455	0.665579929842498	0.507075566953641	0.858551672397274	-5.63057532414957	0.714324496930475
Q64105	NA	NA	NA	NA	NA	NA	NA	NA	NA	NA	NA	NA	0.0113687922842443	23.2642626591087	0.695784805168766	0.488033845897368	0.848162569901731	-5.63071434172726	0.705680648630737
Q9D5T0	4	19	32684396	32651647	ENSMUSG00000013662	Atad1	ATPase family, AAA domain containing 1	MGI:1915229	19	32649038	32717186	-1	0.022310074461585	21.0022576951974	0.70800943300209	0.480439806230323	0.843327313571442	-5.63076671988958	0.701657661830165
E9PZJ8	1	10	50480889	50726686	ENSMUSG00000038774	Ascc3	activating signal cointegrator 1 complex subunit 3	MGI:1925237	10	50468765	50727581	1	-0.0647892471336527	19.3032496094833	-0.655639867443777	0.513427434514116	0.861158744613582	-5.63107987106155	0.716493609878768
Q6P5D3	1	17	80588851	80546219	ENSMUSG00000035051	Dhx57	DEAH (Asp-Glu-Ala-Asp/His) box polypeptide 57	MGI:2147067	17	80545738	80597905	-1	0.050155868282893	19.2984975946734	0.663574980387135	0.50835338550586	0.858767512198178	-5.63130330726241	0.714504078034508
Q9D666	1	5	139200933	139234283	ENSMUSG00000036817	Sun1	Sad1 and UNC84 domain containing 1	MGI:1924303	5	139186392	139235595	1	-0.0451056665338818	17.8489161385258	-0.665869044933404	0.506891445862414	0.858551672397274	-5.63130409132006	0.714324496930475
P61620	1	6	88495674	88482092	ENSMUSG00000030082	Sec61a1	Sec61 alpha 1 subunit (S. cerevisiae)	MGI:1858417	6	88480561	88495887	-1	-0.028471132741427	20.4296062548634	-0.68703180338531	0.493511354831365	0.850831611237348	-5.63131710973538	0.707901320572389
Q9D478	1	3	144830030	144859270	ENSMUSG00000028256	Odf2l	outer dense fiber of sperm tails 2-like	MGI:1098600	3	144824349	144859676	1	0.0454891561030581	20.1411577043107	0.658835672633188	0.511380690835876	0.860586839063034	-5.63134033572805	0.716017778128833
Q9QXT5	4	2	26479099	26482449	ENSMUSG00000026921	Egfl7	EGF-like domain 7	MGI:2449923	2	26470026	26483132	1	0.0550965430366092	20.1974549278938	0.638613977377075	0.524404058689341	0.865543759500504	-5.63134272245695	0.72014199081359
Q8C6B2	1	6	83112930	83129198	ENSMUSG00000034930	Rtkn	rhotekin	MGI:107371	6	83112444	83129560	1	-0.0582543750430406	18.4769002537211	-0.682761523133361	0.496195700009559	0.852142738816717	-5.6315746597718	0.708992193234636
Q9R0M6	1	X	165241309	165240707	ENSMUSG00000079316	Rab9	RAB9, member RAS oncogene family	MGI:1890695	X	165240249	165262863	-1	-0.0383089899753902	20.5258264409129	-0.665625569285226	0.507046499399887	0.858551672397274	-5.6316171896955	0.714324496930475
Q91XQ0	3	17	30854340	31094100	ENSMUSG00000033826	Dnah8	dynein, axonemal, heavy chain 8	MGI:107714	17	30843328	31096339	1	-0.148620669174886	14.9673883916985	-0.583252789024335	0.561093857443678	0.883172834243063	-5.63192829831996	0.734809576180543
E9Q912	1	3	138780800	138633349	ENSMUSG00000028149	Rap1gds1	RAP1, GTP-GDP dissociation stimulator 1	MGI:2385189	3	138631663	138780962	-1	0.0134901477757184	23.0471035868799	0.683467061196523	0.495751647197	0.851630154183049	-5.63199218106251	0.70856571714432
Q5S003	1	3	99792808	100032751	ENSMUSG00000027867	Spag17	sperm associated antigen 17	MGI:1921612	3	99792722	100050638	1	0.0341010818001736	22.629148744987	0.667352679342277	0.505947163405202	0.858023637903391	-5.63205955860523	0.713885166385405
Q3TH73	1	11	114566370	114610026	ENSMUSG00000034714	Ttyh2	tweety family member 2	MGI:2157091	11	114566257	114611803	1	-0.0453275955008609	18.480283976686	-0.665001205508067	0.507444230815998	0.858551672397274	-5.63209100265977	0.714324496930475
A2A8U2	1	4	149822404	149801440	ENSMUSG00000044700	Tmem201	transmembrane protein 201	MGI:1196277	4	149799832	149822501	-1	-0.0451342379781263	19.0952689366116	-0.666467870065593	0.506510201225125	0.858270047085808	-5.63234692625433	0.714090181553307
Q9DBP5	NA	NA	NA	NA	NA	NA	NA	NA	NA	NA	NA	NA	0.0122964074055284	22.9187086483663	0.696096726377119	0.487839265169346	0.848162569901731	-5.63244952280145	0.705680648630737
Q9CQA5	1	14	73747501	73755503	ENSMUSG00000022109	Med4	mediator complex subunit 4	MGI:1914631	14	73747465	73756289	1	-0.0988541529895407	17.9825955746943	-0.661458662793703	0.509716754442323	0.859693230422404	-5.63265826307759	0.715274285846197
B1AVZ0	1	X	103526567	103549865	ENSMUSG00000073016	Uprt	uracil phosphoribosyltransferase	MGI:2685620	X	103526424	103551096	1	-0.0297216471560485	19.8084673781435	-0.65756671518284	0.51219287346096	0.860936993915694	-5.6327222638408	0.716309110843001
Q64519	1	4	130519982	130550117	ENSMUSG00000025743	Sdc3	syndecan 3	MGI:1349163	4	130519848	130553630	1	-0.0598218052458352	18.0818207773855	-0.649836694242364	0.517167539568523	0.863890012139448	-5.63283935770984	0.718766054699647
O35609	1	3	89084899	89089749	ENSMUSG00000028049	Scamp3	secretory carrier membrane protein 3	MGI:1346346	3	89084780	89090072	1	-0.0264549212872622	21.5275157350456	-0.699762719879167	0.485555551386223	0.846127331026175	-5.63302955351836	0.70398730735303
Q9D0I9	1	11	35725308	35699312	ENSMUSG00000018848	Rars	arginyl-tRNA synthetase	MGI:1914297	11	35699208	35725333	-1	0.0139505402357853	21.3252816730155	0.680200246782653	0.497809526769813	0.853288436647937	-5.63324384946983	0.70994542651486
Q3UHC1	1	2	29510015	29628079	ENSMUSG00000039844	Rapgef1	Rap guanine nucleotide exchange factor (GEF) 1	MGI:104580	2	29509732	29630990	1	-0.0395868358713179	19.5563147735991	-0.61727026113133	0.538334585165938	0.872774565231284	-5.63328869924537	0.72615810123781
P35123	1	9	108225117	108269033	ENSMUSG00000032612	Usp4	ubiquitin specific peptidase 4 (proto-oncogene)	MGI:98905	9	108225052	108269744	1	0.0259468735629108	20.2326974350653	0.670695921718832	0.503822748631951	0.856927585329062	-5.63339792188928	0.712973238508565
Q9CRY7	1	11	86964803	86926002	ENSMUSG00000061666	Gdpd1	glycerophosphodiester phosphodiesterase domain containing 1	MGI:1913819	11	86924693	86964888	-1	0.0135896501556856	21.4920372453665	0.688807906150582	0.492397202252001	0.850801360528347	-5.63359312250851	0.707876151647578
P50096	3	6	29212165	29201200	ENSMUSG00000003500	Impdh1	inosine monophosphate dehydrogenase 1	MGI:96567	6	29200433	29216363	-1	-0.0234708206395639	21.0098740558644	-0.649336253928757	0.517477203657791	0.863948919664629	-5.63389050608369	0.718815066412796
Q8VI56	1	2	91288046	91342103	ENSMUSG00000027253	Lrp4	low density lipoprotein receptor-related protein 4	MGI:2442252	2	91287856	91344124	1	-0.119625482581148	15.1639484732778	-0.6017312928572	0.548704170086524	0.876681704521726	-5.633937134743	0.729408884385538
Q9JK48	1	3	144425814	144397189	ENSMUSG00000037062	Sh3glb1	SH3-domain GRB2-like B1 (endophilin)	MGI:1859730	3	144389439	144426096	-1	-0.0121355681970535	21.0396843419702	-0.667791831373054	0.505667838276069	0.858023637903391	-5.63405367374544	0.713885166385405
Q9D6U8	1	16	35891873	35864372	ENSMUSG00000003955	Fam162a	family with sequence similarity 162, member A	MGI:1917436	16	35864131	35891964	-1	-0.0156991512294442	22.849115918268	-0.692451976632552	0.490115556944588	0.84926532930489	-5.6340789411147	0.706598156663419
Q9CY45	1	14	57803522	57787203	ENSMUSG00000021951	Eef1akmt1	EEF1A alpha lysine methyltransferase 1	MGI:1915293	14	57787054	57809069	-1	-0.0488942788859352	18.3243575775468	-0.664537857943102	0.507739499206827	0.858741719548851	-5.63410246489486	0.714482618264703
Q9CQV1	2	16;10	4442717;43400164	4434414;43400538	ENSMUSG00000014301;ENSMUSG00000045886	NA	NA	NA	NA	NA	NA	NA	-0.0220310090399068	20.384258951622	-0.645729488719508	0.519801893366972	0.864415190268084	-5.6341757512107	0.719203008717208
Q8VCM7	1	3	82915215	82922153	ENSMUSG00000033860	Fgg	fibrinogen gamma chain	MGI:95526	3	82915031	82922356	1	-0.0464387346078054	21.7439355320572	-0.644804295699085	0.520399879416428	0.864415190268084	-5.6343773891199	0.719203008717208
P33622	NA	NA	NA	NA	NA	NA	NA	NA	NA	NA	NA	NA	-0.117525349649083	15.4444962046894	-0.496788842417517	0.620538782044608	0.906640931385243	-5.63456151716338	0.754335292830998
Q8BVU5	1	5	104194906	104212978	ENSMUSG00000029310	Nudt9	nudix (nucleoside diphosphate linked moiety X)-type motif 9	MGI:1921417	5	104194172	104213245	1	-0.0215205957412807	19.9237719415889	-0.677080036371642	0.499779350739449	0.854278631556427	-5.63456506396174	0.710769279641714
Q78PG9	1	14	66074906	66102605	ENSMUSG00000022035	Ccdc25	coiled-coil domain containing 25	MGI:1914429	14	66074751	66104056	1	0.0635552905237227	19.2478420676642	0.641855716069432	0.522304747719065	0.864974859778857	-5.63459949204994	0.719668659946578
P22227;Q00899;Q3TTC2	NA	NA	NA	NA	NA	NA	NA	NA	NA	NA	NA	NA	0.100699315622211	18.2078981674092	0.671062297612066	0.503590230897709	0.856701717552914	-5.63471400753161	0.712785314018104
P11499	1	17	45882837	45878944	ENSMUSG00000023944	Hsp90ab1	heat shock protein 90 alpha (cytosolic), class B member 1	MGI:96247	17	45878701	45884197	-1	-0.0102792855572897	25.6869895295959	-0.674550254584644	0.50137950402121	0.855312017284792	-5.63481872339353	0.711629068008893
Q8K4T5	NA	NA	NA	NA	NA	NA	NA	NA	NA	NA	NA	NA	0.123164554425984	17.5073400099183	0.694854667543778	0.488614330388269	0.848162569901731	-5.63518701620429	0.705680648630737
Q9R0P5	1	2	143757565	143784153	ENSMUSG00000015932	Dstn	destrin	MGI:1929270	2	143757240	143785244	1	-0.0140810198512836	23.6725691975805	-0.686657558520988	0.493746293747282	0.850831611237348	-5.63532030354801	0.707901320572389
P0C605	1	19	31742222	30546641	ENSMUSG00000052920	Prkg1	protein kinase, cGMP-dependent, type I	MGI:108174	19	30541889	31742433	-1	0.0677508794034533	19.9900123554379	0.660990423034908	0.510003425323289	0.859693230422404	-5.6353685133984	0.715274285846197
Q8K4X7	1	17	12370659	12437963	ENSMUSG00000023827	Agpat4	1-acylglycerol-3-phosphate O-acyltransferase 4 (lysophosphatidic acid acyltransferase, delta)	MGI:1915512	17	12337591	12438532	1	-0.0182256234010889	20.5353926602913	-0.630733657922582	0.52952547247481	0.868273983827402	-5.63564001396031	0.722413567681378
Q9R1K9	1	X	71961922	71957813	ENSMUSG00000031347	Cetn2	centrin 2	MGI:1347085	X	71957138	71962017	-1	0.0352078315641869	19.6239762667772	0.680676436765209	0.497509271521823	0.853284518196043	-5.63572012335242	0.709942166319501
Q9QY36	1	X	72965382	72960568	ENSMUSG00000031388	Naa10	N(alpha)-acetyltransferase 10, NatA catalytic subunit	MGI:1915255	X	72960479	72965550	-1	-0.0347122152533173	20.3236688094876	-0.681369295901166	0.497072573073415	0.853046439327549	-5.63572938037083	0.709744082065012
Q8BMK4	2	10	84369730	84363337	ENSMUSG00000046841	Ckap4	cytoskeleton-associated protein 4	MGI:2444926	10	84362169	84369926	-1	-0.0188659181964878	20.2698562974172	-0.672294409274025	0.50280870193016	0.856658760585381	-5.63575618308119	0.712749573345516
Q9D735	1	8	85753528	85756608	ENSMUSG00000041203	Trir	telomerase RNA component interacting RNase	MGI:1922833	8	85753452	85756915	1	0.120524779327088	18.0358060164191	0.656772402112134	0.512714223650312	0.861107656409805	-5.63585674272912	0.7164511039276
Q8BFW6	1	9	120369730	120395605	ENSMUSG00000041608	Entpd3	ectonucleoside triphosphate diphosphohydrolase 3	MGI:1321386	9	120368884	120397393	1	0.0890158702237242	18.770470650823	0.673215039380881	0.502225170311172	0.856244579905394	-5.63610098560194	0.712404970434146
Q3U2V3	1	14	70815389	70817366	ENSMUSG00000045211	Nudt18	nudix (nucleoside diphosphate linked moiety X)-type motif 18	MGI:2385853	14	70815077	70820128	1	-0.0373573078004905	18.8476298348101	-0.610707238818954	0.542655640100429	0.873978613249241	-5.63610163825291	0.727159882519425
P36423	1	6	38896087	39061301	ENSMUSG00000029925	Tbxas1	thromboxane A synthase 1, platelet	MGI:98497	6	38852338	39061519	1	-0.135492117466505	17.4928936691599	-0.674653976084735	0.501340112385181	0.855312017284792	-5.63637031001208	0.711629068008893
Q3TZ89	1	19	44532218	44505751	ENSMUSG00000051984	Sec31b	Sec31 homolog B (S. cerevisiae)	MGI:2685187	19	44505396	44534303	-1	-0.0178628613706433	24.4349859696558	-0.622369397365752	0.534989465327598	0.870472442543445	-5.63673989458365	0.724242709673467
Q62011	1	4	143025825	142994993	ENSMUSG00000028583	Pdpn	podoplanin	MGI:103098	4	142994001	143026134	-1	0.0859845387877326	18.0194391503832	0.552892556798001	0.581585950311754	0.890645928420229	-5.63679524519639	0.741027273274665
P59759	NA	NA	NA	NA	NA	NA	NA	NA	NA	NA	NA	NA	0.0355272298496878	19.4324827982376	0.652998375665464	0.515122427822151	0.86194471630429	-5.63681483518763	0.71714754702736
Q32NY4	1	1	36550992	36564308	ENSMUSG00000001138	Cnnm3	cyclin M3	MGI:2151055	1	36550948	36567318	1	-0.0656141831123983	19.1203286187757	-0.686452892535245	0.49387480214881	0.850831611237348	-5.63736197133627	0.707901320572389
Q8BHL7	2	3	95139350	95140873	ENSMUSG00000046722	Cdc42se1	CDC42 small effector 1	MGI:1889510	3	95136043	95143720	1	-0.101171356218395	18.2978794676321	-0.678814193138985	0.498684040602691	0.854139093194421	-5.63755966921057	0.710653182179619
Q80SZ7	2	3	146205695	146209137	ENSMUSG00000068523	Gng5	guanine nucleotide binding protein (G protein), gamma 5	MGI:109164	3	146205562	146211327	1	-0.0341175402389948	20.616669379717	-0.67494487261541	0.501129716840545	0.855225545764228	-5.63764175474931	0.71155712274641
A0A075B5N4;A0A140T8M3;A0A140T8P7	NA	NA	NA	NA	NA	NA	NA	NA	NA	NA	NA	NA	-0.115134651084364	17.6759891825328	-0.624156705635324	0.533843465905491	0.869962982378017	-5.63775074675306	0.723818833175318
Q91V01	1	6	124640172	124680571	ENSMUSG00000004270	Lpcat3	lysophosphatidylcholine acyltransferase 3	MGI:1315211	6	124639990	124681381	1	0.054272956682992	20.4788516197615	0.639048305856984	0.52412282355587	0.865412104010855	-5.63791839446116	0.720032451988571
Q8VI75	1	14	55873055	55863371	ENSMUSG00000002319	Ipo4	importin 4	MGI:1923001	14	55862857	55873414	-1	-0.0197972416257891	20.3825879023309	-0.67009632754841	0.504203400499781	0.857405267952022	-5.63811089645183	0.713370675739554
Q3U214	1	8	71249590	71232061	ENSMUSG00000031833	Mast3	microtubule associated serine/threonine kinase 3	MGI:2683541	8	71230761	71257698	-1	0.0399088612654539	20.3205387077022	0.66147500008602	0.509693603526116	0.859693230422404	-5.63815543664827	0.715274285846197
P56389	1	4	138095254	138066198	ENSMUSG00000028755	Cda	cytidine deaminase	MGI:1919519	4	138065735	138095303	-1	0.104153793067233	18.5566067900976	0.684815918754353	0.4949032996474	0.851050262566877	-5.63829439996735	0.708083240899367
E9Q3M9	1	1	37683711	37651341	ENSMUSG00000026090	Cracdl	capping protein inhibiting regulator of actin like	MGI:1919347	1	37650758	37759166	-1	-0.0275091698728906	21.3032485809769	-0.646402090978257	0.519367963190188	0.864415190268084	-5.63846969537558	0.719203008717208
Q922U1	2	3	95760900	95738134	ENSMUSG00000015748	Prpf3	pre-mRNA processing factor 3	MGI:1918017	3	95737436	95763197	-1	0.0438811681401244	20.0103038520772	0.651631978134225	0.516000372975439	0.862779136674192	-5.63850635651888	0.717841794013444
Q9D8Z2	1	5	115479330	115480814	ENSMUSG00000029535	Triap1	TP53 regulated inhibitor of apoptosis 1	MGI:1916326	5	115479284	115481628	1	0.0490869850380175	19.368189898936	0.667167208179507	0.506065158102256	0.858023637903391	-5.6390375949324	0.713885166385405
Q6PCM2	2	14	62998107	62931033	ENSMUSG00000035161	Ints6	integrator complex subunit 6	MGI:1202397	14	62913779	62998618	-1	0.107588851968382	16.6414588940626	0.630208719330884	0.529916973696154	0.868469424079295	-5.63919795840526	0.722576176134779
Q9ERL9	2	3	82026452	82002005	ENSMUSG00000033910	Gucy1a1	guanylate cyclase 1, soluble, alpha 1	MGI:1926562	3	81999734	82053096	-1	-0.0653933641861865	18.6814451211624	-0.686194942061269	0.494036793365612	0.850831611237348	-5.63920951615679	0.707901320572389
Q6P1E1;Q8CIE2	NA	NA	NA	NA	NA	NA	NA	NA	NA	NA	NA	NA	-0.0987881148174883	18.1449736392575	-0.631139401985043	0.529273189675974	0.868273983827402	-5.63921278803302	0.722413567681378
Q3ULB5	2	2	118519283	118527052	ENSMUSG00000074923	Pak6	p21 (RAC1) activated kinase 6	MGI:2679420	2	118493784	118528501	1	0.0668465560627323	18.1841089106219	0.627238664988499	0.531817041680114	0.869096481847795	-5.63930130508572	0.723097895140671
P55772	1	19	40648329	40727470	ENSMUSG00000048120	Entpd1	ectonucleoside triphosphate diphosphohydrolase 1	MGI:102805	19	40600810	40730046	1	-0.0547740381505076	19.9814906291757	-0.637175282600765	0.525337142216459	0.865818975496813	-5.63936289781068	0.720370973569586
Q8BGH4	1	6	71684954	71784782	ENSMUSG00000052852	Reep1	receptor accessory protein 1	MGI:1098827	6	71684545	71787694	1	0.037127166985698	19.3935795407334	0.682140758781523	0.496586575592751	0.852400052724355	-5.63954712211734	0.709206281254655
Q0KL02	NA	NA	NA	NA	NA	NA	NA	NA	NA	NA	NA	NA	0.0153558754795781	20.3737326794919	0.664951513802271	0.507475892496026	0.858551672397274	-5.63955514136668	0.714324496930475
Q80T85	1	12	80483172	80385287	ENSMUSG00000049106	Dcaf5	DDB1 and CUL4 associated factor 5	MGI:2444785	12	80382622	80483375	-1	0.121562099201185	16.0774249152677	0.605217880521928	0.546394544426674	0.875963617940124	-5.63978616657157	0.728811428399315
P53995	1	2	128527956	128454871	ENSMUSG00000014355	Anapc1	anaphase promoting complex subunit 1	MGI:103097	2	128452024	128529311	-1	-0.0682111811435088	19.7368711062951	-0.68463374732804	0.495017828197728	0.851050262566877	-5.6399225165901	0.708083240899367
Q8VC60	2	1	75186084	75176141	ENSMUSG00000026200	Glb1l	galactosidase, beta 1-like	MGI:1921827	1	75174880	75187457	-1	-0.0560686081205578	21.6592802325579	-0.687810051226737	0.493023838864523	0.850831611237348	-5.63992932851113	0.707901320572389
Q3TBW2	1	11	96932427	96939158	ENSMUSG00000001445	Mrpl10	mitochondrial ribosomal protein L10	MGI:1333801	11	96932386	96940039	1	0.0322022091191768	19.957566570834	0.647543400718775	0.51863207972103	0.864166069313275	-5.63996702898802	0.718995737324652
Q9D920	1	6	134618163	134687231	ENSMUSG00000042992	Borcs5	BLOC-1 related complex subunit 5	MGI:1915024	6	134616473	134688150	1	-0.0438585535494593	20.1040114561702	-0.648145041096609	0.518244379375672	0.864166069313275	-5.63998957321407	0.718995737324652
Q91WE9	1	15	87428693	87641503	ENSMUSG00000054863	Tafa5	TAFA chemokine like family member 5	MGI:2146182	15	87428500	87643565	1	0.112576566715874	18.6222312154689	0.636887362272062	0.525614107438759	0.865818975496813	-5.6400533605171	0.720370973569586
O08738	1	3	129699128	129707219	ENSMUSG00000027997	Casp6	caspase 6	MGI:1312921	3	129695074	129707752	1	-0.0597153808514629	20.3692395081131	-0.667918663232597	0.505587560927447	0.858023637903391	-5.64005634563089	0.713885166385405
Q58A65	NA	NA	NA	NA	NA	NA	NA	NA	NA	NA	NA	NA	-0.0134578709418881	20.3456591585277	-0.628443936805574	0.531018379777736	0.869096481847795	-5.64046691265725	0.723097895140671
Q8CGR7	1	2	58645373	58680189	ENSMUSG00000026839	Upp2	uridine phosphorylase 2	MGI:1923904	2	58457310	58682983	1	-0.162018794600669	18.3924602510992	-0.643543302776467	0.521265123533935	0.864849107045198	-5.64084331313003	0.719564032279897
Q9Z2M7	2	16	8455639	8473513	ENSMUSG00000022711	Pmm2	phosphomannomutase 2	MGI:1859214	16	8455538	8480331	1	-0.0176468626303494	21.444994331881	-0.664436142296032	0.507804329771551	0.858741719548851	-5.64092063794028	0.714482618264703
Q6P9Q6	1	4	62278659	62219147	ENSMUSG00000066151	Fkbp15	FK506 binding protein 15	MGI:2444782	4	62218579	62278785	-1	-0.0315857594801316	19.5103883481819	-0.65630684004618	0.512999917231722	0.861107656409805	-5.64093728803901	0.7164511039276
B2RXC6	1	14	24536984	24499145	ENSMUSG00000025280	Polr3a	polymerase (RNA) III (DNA directed) polypeptide A	MGI:2681836	14	24498764	24537126	-1	-0.086676133833279	16.2711259464291	-0.569588152416961	0.570199774370432	0.88767686617955	-5.64104080049353	0.738556980618305
P10518	2	4	62432423	62427489	ENSMUSG00000028393	Alad	aminolevulinate, delta-, dehydratase	MGI:96853	4	62427406	62438155	-1	0.1010542872435	21.8916055738447	0.704080082655253	0.48287448080668	0.844366917282758	-5.6415115780485	0.702522623628003
E9Q7P1	1	15	71881349	71671185	ENSMUSG00000079022	Col22a1	collagen, type XXII, alpha 1	MGI:1916950	15	71667644	71906076	-1	-0.109341747907418	22.4326245890952	-0.677156481300061	0.49973187351368	0.854278631556427	-5.6415306845128	0.710769279641714
Q9CQV8	1	2	163853525	163858642	ENSMUSG00000018326	Ywhab	tyrosine 3-monooxygenase/tryptophan 5-monooxygenase activation protein, beta polypeptide	MGI:1891917	2	163836880	163860508	1	-0.0117635080703155	26.6552565571568	-0.656682748214165	0.512759049807051	0.861107656409805	-5.64164921108846	0.7164511039276
Q8BZN6	1	1	80736165	80479427	ENSMUSG00000038608	Dock10	dedicator of cytokinesis 10	MGI:2146320	1	80478790	80736244	-1	-0.0357646992327025	20.1525426609745	-0.671123299036898	0.503551522375459	0.856701717552914	-5.64171258756869	0.712785314018104
Q61315	NA	NA	NA	NA	NA	NA	NA	NA	NA	NA	NA	NA	-0.0495825055227103	20.1871631551626	-0.678239586276281	0.499046824477004	0.854239260281528	-5.64173090591047	0.710736522305097
Q8CIV8	1	13	14203960	14172677	ENSMUSG00000039233	Tbce	tubulin-specific chaperone E	MGI:1917680	13	14172534	14214223	-1	-0.0324667864601339	19.0949068302112	-0.677745415978358	0.499358937570472	0.854239260281528	-5.64180213767151	0.710736522305097
P18608	1	16	95928804	95923579	ENSMUSG00000040681	Hmgn1	high mobility group nucleosomal binding domain 1	MGI:96120	16	95921818	95928929	-1	0.0456482326270107	19.7875966773801	0.651927480593493	0.51581043847711	0.862629448502405	-5.64205913917932	0.717717251797237
A2AVA0	1	4	58206376	58043150	ENSMUSG00000028369	Svep1	sushi, von Willebrand factor type A, EGF and pentraxin domain containing 1	MGI:1928849	4	58042442	58206859	-1	0.0518659525058124	19.5622661025806	0.606760587612031	0.545262502488865	0.875144633441245	-5.64232566684883	0.728130024228821
P58802	1	11	4136891	4165150	ENSMUSG00000034412	Tbc1d10a	TBC1 domain family, member 10a	MGI:2144164	11	4136789	4165505	1	-0.0226300650316751	19.8880293838207	-0.672315669079816	0.502795222531556	0.856658760585381	-5.64233326872089	0.712749573345516
Q8C1Y8	1	5	143951630	143925015	ENSMUSG00000029617	Ccz1	CCZ1 vacuolar protein trafficking and biogenesis associated	MGI:2141070	5	143924727	143951695	-1	0.0394460043740114	20.0652267496918	0.584226174868151	0.560266682204036	0.882834316307024	-5.64242143920461	0.734527925509841
P35550	1	7	27869234	27878577	ENSMUSG00000046865	Fbl	fibrillarin	MGI:95486	7	27869135	27878694	1	-0.0160618538028351	21.0385618121934	-0.676534658998521	0.500124083722673	0.854379056228912	-5.642558098013	0.710852834081078
Q3V0C5	1	4	137321694	137383452	ENSMUSG00000043411	Usp48	ubiquitin specific peptidase 48	MGI:2158502	4	137321066	137385848	1	0.0827394102862258	19.3640784562145	0.661894383634075	0.509425801090929	0.859693230422404	-5.64279541323287	0.715274285846197
Q68FF0	3	11	23579022	23525484	ENSMUSG00000042208	Sanbr	SANT and BTB domain regulator of CSR	MGI:1918925	11	23514961	23583639	-1	0.0953067846970892	18.3113428949429	0.646614445899112	0.519231001529037	0.864415190268084	-5.64281715339045	0.719203008717208
Q9CY27	1	8	84320983	84298440	ENSMUSG00000031708	Tecr	trans-2,3-enoyl-CoA reductase	MGI:1915408	8	84298327	84334600	-1	-0.0168581398998282	22.1599472591655	-0.658697108784569	0.511469343976354	0.860586839063034	-5.64291127724398	0.716017778128833
Q9JLZ3	NA	NA	NA	NA	NA	NA	NA	NA	NA	NA	NA	NA	0.0141606459550136	23.8016466951609	0.660128488550674	0.510553939431988	0.860201783420319	-5.64298045550778	0.715697407570932
Q80ZS7	1	13	68011625	68011891	ENSMUSG00000064063	BC048507	cDNA sequence BC048507	MGI:3040680	13	68011445	68012044	1	0.0123392867831905	25.2120345574899	0.614315330935595	0.540277926277608	0.873781563375551	-5.64301919957733	0.726995934842869
Q91XX4;Q91XX5	NA	NA	NA	NA	NA	NA	NA	NA	NA	NA	NA	NA	-0.0243505124613748	21.3960705935617	-0.68021051792313	0.497803049407522	0.853288436647937	-5.64320997782669	0.70994542651486
Q8C4G9	1	7	139420722	139456107	ENSMUSG00000025475	Adgra1	adhesion G protein-coupled receptor A1	MGI:1277167	7	139414090	139458004	1	0.040743832292043	19.7776893265085	0.653909669611232	0.514537335743205	0.861842513427544	-5.64322671066498	0.717062513102364
Q9WUH2	1	1	138769719	138759108	ENSMUSG00000019230	Lhx9	LIM homeobox protein 9	MGI:1316721	1	138752924	138776315	-1	0.103617166888069	17.3147901828707	0.601215197655918	0.549033224852304	0.876881285500306	-5.64325250149229	0.729574937969387
Q4VAA7	1	9	56834067	56825738	ENSMUSG00000032733	Snx33	sorting nexin 33	MGI:2443239	9	56824477	56835655	-1	-0.0735500771444567	17.157642243515	-0.634391228547715	0.527157328414952	0.866888869475405	-5.64354046364515	0.721261137205157
P0DP60	1	15	74623755	74623083	ENSMUSG00000022594	Lynx1	Ly6/neurotoxin 1	MGI:1345180	15	74619701	74624895	-1	-0.0229657847010615	23.3312904876041	-0.669208151977479	0.504767540541764	0.85768551044191	-5.64372310187013	0.713603840593859
Q9CZP7	1	19	28967938	28993501	ENSMUSG00000024780	Cdc37l1	cell division cycle 37-like 1	MGI:1914322	19	28967752	29004081	1	0.0645796669944326	18.884157107762	0.658637694954278	0.511507359432227	0.860586839063034	-5.64388749656538	0.716017778128833
Q3UQA7	3	2	84500930	84500363	ENSMUSG00000076437	Selenoh	selenoprotein H	MGI:1919907	2	84499559	84501114	-1	-0.129548260201232	18.371105645623	-0.566837615197976	0.572036960350079	0.88767686617955	-5.644315074409	0.738556980618305
Q60749	2	4	129635953	129609885	ENSMUSG00000028790	Khdrbs1	KH domain containing, RNA binding, signal transduction associated 1	MGI:893579	4	129596957	129636096	-1	0.0204494629173546	21.4405243229923	0.658126544303137	0.511834476779231	0.860586839063034	-5.64454752158958	0.716017778128833
Q8C0Z1	6	17	26439522	26432483	ENSMUSG00000024187	Fam234a	family with sequence similarity 234, member A	MGI:2146854	17	26430796	26463216	-1	-0.0523558496542997	18.6622410402601	-0.669285875336577	0.504718159746841	0.85768551044191	-5.64471449399795	0.713603840593859
Q9QXK3	1	6	30873632	30748859	ENSMUSG00000025607	Copg2	coatomer protein complex, subunit gamma 2	MGI:1858683	6	30747553	30873729	-1	-0.0122928634018946	20.0103669090818	-0.6649798650387	0.507457828029063	0.858551672397274	-5.64495713590725	0.714324496930475
Q60737	1	2	152092431	152121001	ENSMUSG00000074698	Csnk2a1	casein kinase 2, alpha 1 polypeptide	MGI:88543	2	152068759	152123772	1	0.0111625238578293	22.1587626667968	0.655901233096334	0.513259881492331	0.861107656409805	-5.6451064860502	0.7164511039276
Q9JM63	1	1	172196488	172197624	ENSMUSG00000044708	Kcnj10	potassium inwardly-rectifying channel, subfamily J, member 10	MGI:1194504	1	172168777	172201652	1	0.0403521698600615	21.0331749963714	0.654536817917371	0.514134881574516	0.861820988527314	-5.64518302079672	0.717044604147058
Q8BHA1	1	15	76603034	76599575	ENSMUSG00000033707	Lrrc24	leucine rich repeat containing 24	MGI:3605040	15	76599476	76606373	-1	0.207580123183118	16.6858327217865	0.62639956931596	0.532455155446926	0.86964699574697	-5.64528191831263	0.723555928799826
V9GXQ2	NA	NA	NA	NA	NA	NA	NA	NA	NA	NA	NA	NA	-0.0174888388811549	29.1834365475522	-0.634902174207903	0.526813148263812	0.866720537656924	-5.6453256672751	0.721121083268487
Q9R0X4	1	X	154045651	154080427	ENSMUSG00000025287	Acot9	acyl-CoA thioesterase 9	MGI:1928939	X	154045439	154080650	1	-0.0141176546196129	21.4091836130082	-0.6711495524682	0.503534863721495	0.856701717552914	-5.64564205176542	0.712785314018104
Q80U95	1	5	29774513	29879564	ENSMUSG00000039000	Ube3c	ubiquitin protein ligase E3C	MGI:2140998	5	29774240	29881090	1	0.026651328833826	19.7731029685028	0.634872995525634	0.526832108909843	0.866720537656924	-5.64585217633695	0.721121083268487
P04426	1	15	98688070	98690782	ENSMUSG00000022997	Wnt1	wingless-type MMTV integration site family, member 1	MGI:98953	15	98687738	98691718	1	-0.126118078805951	16.8007890351125	-0.57850162737184	0.564215964804433	0.884644171745115	-5.64596104639891	0.736033745272234
Q7TNL9	2	10	75771798	75773425	ENSMUSG00000049422	Chchd10	coiled-coil-helix-coiled-coil-helix domain containing 10	MGI:2143558	10	75768964	75773581	1	0.11467535108158	17.3076634658024	0.642952681658265	0.521632954860308	0.864974859778857	-5.64597799295775	0.719668659946578
Q5SWT3	1	11	68859489	68862946	ENSMUSG00000018740	Slc25a35	solute carrier family 25, member 35	MGI:1919248	11	68858957	68865191	1	-0.0533824099391751	19.1235934055399	-0.648412150091859	0.518072301581088	0.864166069313275	-5.64620501827341	0.718995737324652
Q80U22	NA	NA	NA	NA	NA	NA	NA	NA	NA	NA	NA	NA	-0.0783042415000455	18.60815563082	-0.634510662843905	0.527067586304501	0.866888869475405	-5.64638999104033	0.721261137205157
Q8VD24	3	X	135895387	135896565	ENSMUSG00000031428	Zcchc18	zinc finger, CCHC domain containing 18	MGI:1914245	X	135893904	135899221	1	0.0897736097134951	18.1995298031163	0.665363564769193	0.507213380961603	0.858551672397274	-5.64671812982881	0.714324496930475
E0CZ42	1	15	58413976	58534740	ENSMUSG00000037106	Fer1l6	fer-1-like 6 (C. elegans)	MGI:3645398	15	58381897	58536941	1	0.0692906713783562	18.3589685963243	0.569703207603163	0.570122014933982	0.88767686617955	-5.64672972778843	0.738556980618305
Q9D023	1	1	165288972	165308505	ENSMUSG00000026568	Mpc2	mitochondrial pyruvate carrier 2	MGI:1917706	1	165288206	165308783	1	0.0178088955938726	23.0249703571257	0.68609593037718	0.494098979710772	0.850831611237348	-5.64681092430764	0.707901320572389
Q9D8Y7	1	3	95047861	95047310	ENSMUSG00000013707	Tnfaip8l2	tumor necrosis factor, alpha-induced protein 8-like 2	MGI:1917019	3	95046832	95049671	-1	-0.1109389653342	17.6786566961501	-0.638959081817212	0.524230598801702	0.865423726807344	-5.64701587744721	0.720042122283932
Q31125	2	17	34250232	34247773	ENSMUSG00000024327	Slc39a7	solute carrier family 39 (zinc transporter), member 7	MGI:95909	17	34247243	34250656	-1	-0.0426647324968204	19.3426010342542	-0.639833628226903	0.523613713537344	0.865366490315125	-5.647120398243	0.71999450088871
P48381	3	19	27878295	27745858	ENSMUSG00000040929	Rfx3	regulatory factor X, 3 (influences HLA class II expression)	MGI:106582	19	27739121	27988566	-1	-0.0626600320611568	18.6738865936768	-0.632304379174351	0.528502608390358	0.867641106187955	-5.64719306184094	0.721887006478423
P47955	1	9	61821710	61820609	ENSMUSG00000007892	Rplp1	ribosomal protein, large, P1	MGI:1927099	9	61820566	61821824	-1	0.0248193201647998	24.4250165740321	0.659003966737191	0.511273027219822	0.860586839063034	-5.64736307329954	0.716017778128833
Q9WUR2	1	13	35178040	35161897	ENSMUSG00000021417	Eci2	enoyl-Coenzyme A delta isomerase 2	MGI:1346064	13	35161731	35211079	-1	0.0191356261345416	20.8615243135819	0.606849253376783	0.545203867401863	0.875144633441245	-5.64742791950934	0.728130024228821
P36371	1	17	34424269	34435064	ENSMUSG00000024339	Tap2	transporter 2, ATP-binding cassette, sub-family B (MDR/TAP)	MGI:98484	17	34422501	34435295	1	0.0891542607704458	15.608178755121	0.523452233545904	0.601894212795316	0.897098053803706	-5.64747505452888	0.746395513028733
Q9CPQ3	1	15	79555093	79556489	ENSMUSG00000022427	Tomm22	translocase of outer mitochondrial membrane 22	MGI:2450248	15	79555062	79557601	1	0.0350579359854114	20.5947294302002	0.640026150818574	0.523489013722694	0.865363501422295	-5.6475105023036	0.719992014096783
P61082	1	7	12771656	12769544	ENSMUSG00000005575	Ube2m	ubiquitin-conjugating enzyme E2M	MGI:108278	7	12769047	12772202	-1	-0.0140010541624579	22.910234394713	-0.666655943327361	0.506390495107344	0.858270047085808	-5.647556281971	0.714090181553307
P63328	1	3	136376605	136640983	ENSMUSG00000028161	Ppp3ca	protein phosphatase 3, catalytic subunit, alpha isoform	MGI:107164	3	136375885	136643488	1	0.0135410543480417	25.4668252432489	0.642898215221135	0.521630569403659	0.864974859778857	-5.64762456694836	0.719668659946578
Q8CAB8	1	5	134128878	134167130	ENSMUSG00000015944	Castor2	cytosolic arginine sensor for mTORC1 subunit 2	MGI:1933384	5	134128550	134173182	1	0.0481368151021918	19.7485340786783	0.611171994297554	0.542349072296639	0.873978613249241	-5.64783668317699	0.727159882519425
Q9CS72	1	9	79805752	79722976	ENSMUSG00000034898	Filip1	filamin A interacting protein 1	MGI:1917848	9	79712376	79920133	-1	-0.0234878439698959	22.787536283896	-0.633540530892185	0.527698336007903	0.86714927403288	-5.64812901838612	0.721477796680057
Q5IRJ6	1	5	67464438	67511916	ENSMUSG00000029221	Slc30a9	solute carrier family 30 (zinc transporter), member 9	MGI:1923690	5	67464298	67515786	1	0.017453067495647	20.5048044437446	0.640947193102896	0.52289265437286	0.865301907287063	-5.64851317338863	0.719940767094328
Q6IEE6	1	11	82279873	82336141	ENSMUSG00000020701	Tmem132e	transmembrane protein 132E	MGI:2685490	11	82279726	82337158	1	0.0540009814232899	18.1125783286774	0.619573172870466	0.536822519621159	0.871474351108348	-5.64868053216648	0.725076308692144
Q8BHL5	1	2	165158236	165132284	ENSMUSG00000017670	Elmo2	engulfment and cell motility 2	MGI:2153045	2	165129951	165168399	-1	0.014300761098246	21.2456906456623	0.656769651510082	0.512703374037664	0.861107656409805	-5.64871531175152	0.7164511039276
O35709	1	13	97387058	97388824	ENSMUSG00000041773	Enc1	ectodermal-neural cortex 1	MGI:109610	13	97377613	97389542	1	-0.0918819947053698	16.6236211941921	-0.649902723180217	0.517137736245752	0.863890012139448	-5.64882084057836	0.718766054699647
P30677	1	19	16414058	16586891	ENSMUSG00000024697	Gna14	guanine nucleotide binding protein, alpha 14	MGI:95769	19	16413126	16588184	1	0.0185258387605723	23.9456090968619	0.663523474686173	0.508386234278441	0.858767512198178	-5.64890109395392	0.714504078034508
Q8CD26	1	8	73246430	73237613	ENSMUSG00000019731	Slc35e1	solute carrier family 35, member E1	MGI:2142403	8	73234485	73246458	-1	-0.0806481158228026	19.2149366378286	-0.666568895144961	0.506445898237286	0.858270047085808	-5.6493062634733	0.714090181553307
P46978	1	9	36676437	36644223	ENSMUSG00000032116	Stt3a	STT3, subunit of the oligosaccharyltransferase complex, homolog A (S. cerevisiae)	MGI:105124	9	36640640	36678975	-1	0.0191328117658669	20.8204594125899	0.663369481362697	0.50848445327529	0.858767512198178	-5.64965273169353	0.714504078034508
Q9CWI3	1	7	133311087	133322603	ENSMUSG00000030983	Bccip	BRCA2 and CDKN1A interacting protein	MGI:1913415	7	133311062	133322874	1	-0.0761075531986238	18.1244017272144	-0.668415606842525	0.505271223871634	0.858023637903391	-5.64976539492528	0.713885166385405
Q3TWN3	1	19	46750212	46866478	ENSMUSG00000064105	Cnnm2	cyclin M2	MGI:2151054	19	46750035	46868631	1	-0.0314780728175389	19.6270224060821	-0.652885064640908	0.51519520312049	0.86194471630429	-5.64986922363657	0.71714754702736
Q60795	1	2	75534752	75506308	ENSMUSG00000015839	Nfe2l2	nuclear factor, erythroid derived 2, like 2	MGI:108420	2	75505857	75534985	-1	0.146283614432967	18.0357831207755	0.549354814786935	0.583989629382388	0.891461231970719	-5.64998026640857	0.741705614855345
Q78IS1	1	9	89586978	89581799	ENSMUSG00000032353	Tmed3	transmembrane p24 trafficking protein 3	MGI:1913361	9	89581259	89587121	-1	0.101307616281958	16.1127243935511	0.49341549100553	0.622923748291994	0.906983624977363	-5.65001893551237	0.75462041769379
Q80ZW2	1	15	74593144	74595416	ENSMUSG00000056665	Them6	thioesterase superfamily member 6	MGI:1925301	15	74593053	74596488	1	0.0241622382865707	20.8584707732706	0.65587145159027	0.513278971990301	0.861107656409805	-5.65008435598007	0.7164511039276
Q8BZY3	1	8	111758355	111734885	ENSMUSG00000033658	Ddx19b	DEAD box helicase 19b	MGI:2148251	8	111729820	111758383	-1	-0.0309057869856869	20.9134315044166	-0.602649794438966	0.547984467930558	0.876346717049781	-5.65014454969661	0.729130171100049
D3Z4I3;Q62176	NA	NA	NA	NA	NA	NA	NA	NA	NA	NA	NA	NA	0.114611370329443	17.2300550923804	0.653355783205041	0.514892914216019	0.86194471630429	-5.65033735665345	0.71714754702736
Q64343	1	17	31276789	31333256	ENSMUSG00000024030	Abcg1	ATP binding cassette subfamily G member 1	MGI:107704	17	31276649	31336962	1	0.0720520058731932	18.960154838189	0.656304723663503	0.513001273497072	0.861107656409805	-5.65036154516279	0.7164511039276
O35648	1	13	81931460	81944813	ENSMUSG00000021537	Cetn3	centrin 3	MGI:1097706	13	81931196	81945274	1	0.122037140886459	16.493957150674	0.580788099233922	0.562679691777624	0.884519178538324	-5.6503650528938	0.735929749540315
Q8VCR7	NA	NA	NA	NA	NA	NA	NA	NA	NA	NA	NA	NA	-0.0306220902293256	20.7532480645764	-0.607728653352397	0.5446224879078	0.875144633441245	-5.65042385196298	0.728130024228821
Q9CVD2	1	12	101924416	101889369	ENSMUSG00000021189	Atxn3	ataxin 3	MGI:1099442	12	101885160	101924505	-1	0.0671052986124983	17.4614508775402	0.665268914736854	0.507273674689878	0.858551672397274	-5.65048827931437	0.714324496930475
Q8JZZ6;Q9JHT5	NA	NA	NA	NA	NA	NA	NA	NA	NA	NA	NA	NA	-0.0548551104771584	22.6940590539634	-0.61316699177731	0.541034844427094	0.873794892876461	-5.65066548524835	0.727007025135203
Q8C4X0	1	11	6150029	6150439	ENSMUSG00000096923	A730071L15Rik	RIKEN cDNA A730071L15Rik gene	MGI:3642498	11	6150029	6151643	1	-0.0433237111952165	21.9709121530487	-0.636400860828481	0.525840534495563	0.865918349981097	-5.65077312918565	0.720453654240739
Q6PDQ2	1	6	125074129	125106961	ENSMUSG00000063870	Chd4	chromodomain helicase DNA binding protein 4	MGI:1344380	6	125072944	125107554	1	0.017489799629933	19.8284947965734	0.61057997945054	0.542739599777057	0.873978613249241	-5.65079338297038	0.727159882519425
Q9CQ65	1	4	89055729	89097740	ENSMUSG00000062937	Mtap	methylthioadenosine phosphorylase	MGI:1914152	4	89055359	89099318	1	-0.02118390566824	20.4194391163437	-0.642713458448185	0.521750017470107	0.864974859778857	-5.65089976338292	0.719668659946578
H3BJD6	1	6	4905447	5159749	ENSMUSG00000032827	Ppp1r9a	protein phosphatase 1, regulatory subunit 9A	MGI:2442401	6	4902917	5165661	1	-0.0155189238782792	20.4764973894298	-0.621282249174552	0.535701760850095	0.870761734207888	-5.65102451289323	0.72448340354119
Q9D0R9	2	12	75680252	75679095	ENSMUSG00000045690	Wdr89	WD repeat domain 89	MGI:1919588	12	75677370	75716311	-1	0.0534339867828955	19.1950371649217	0.547875636340155	0.584889481307435	0.891461231970719	-5.65102796085766	0.741705614855345
Q00558	1	X	72271922	72273064	ENSMUSG00000078317	F8a	factor 8-associated gene A	MGI:95474	X	72271897	72274401	1	-0.0260488286535483	20.5381379976554	-0.611094170301429	0.542400401428891	0.873978613249241	-5.65104019499454	0.727159882519425
Q8CC70	1	9	8042780	8022420	ENSMUSG00000053070	Cfap300	cilia and flagella associated protein 300	MGI:3045346	9	8021673	8042824	-1	-0.0599639191635387	17.9261861041604	-0.629185956910363	0.53053434273693	0.869096481847795	-5.65121668898513	0.723097895140671
P68254	2	12	21467092	21441360	ENSMUSG00000076432	Ywhaq	tyrosine 3-monooxygenase/tryptophan 5-monooxygenase activation protein theta	MGI:891963	12	21440072	21467638	-1	-0.0139168936863776	26.5846998801449	-0.651290780605168	0.516219723760634	0.862830248721326	-5.65128167714794	0.717884319802549
Q8CFI0	NA	NA	NA	NA	NA	NA	NA	NA	NA	NA	NA	NA	0.0142161823552375	20.6601340012868	0.633012924422525	0.528041533074726	0.867381416949325	-5.6514318256831	0.721670942156721
Q9DB50	1	X	162694325	162715173	ENSMUSG00000031367	Ap1s2	adaptor-related protein complex 1, sigma 2 subunit	MGI:1889383	X	162692013	162716662	1	-0.0305055491420681	20.7072702671445	-0.669614075852948	0.50450966914711	0.85768551044191	-5.65144184996522	0.713603840593859
Q8R1A4	NA	NA	NA	NA	NA	NA	NA	NA	NA	NA	NA	NA	0.0237450242158886	19.6515380698896	0.645977372084356	0.51964194905196	0.864415190268084	-5.65159192943002	0.719203008717208
P97490	1	15	64792954	64570985	ENSMUSG00000022376	Adcy8	adenylate cyclase 8	MGI:1341110	15	64568933	64794145	-1	0.0350230110737195	19.9166323673423	0.642742342743159	0.521731342393174	0.864974859778857	-5.65163893022177	0.719668659946578
Q8R3S6	1	5	76680612	76717614	ENSMUSG00000036435	Exoc1	exocyst complex component 1	MGI:2445020	5	76677158	76718141	1	-0.0120496742381498	20.2750912396854	-0.613510378128913	0.540807927841185	0.873794892876461	-5.65168308699402	0.727007025135203
Q60805	1	2	128540966	128643584	ENSMUSG00000014361	Mertk	MER proto-oncogene tyrosine kinase	MGI:96965	2	128540876	128644814	1	-0.041262182366402	19.0822375728747	-0.658627416279486	0.51151393631038	0.860586839063034	-5.65169842066873	0.716017778128833
Q8CCH2	1	3	53370564	53359821	ENSMUSG00000042997	Nhlrc3	NHL repeat containing 3	MGI:2444520	3	53356004	53370753	-1	-0.082270573974649	17.595433754941	-0.643763341706504	0.521071441753063	0.864694756828389	-5.65178665544033	0.719435611190616
P48774	1	3	107803270	107805862	ENSMUSG00000004032	Gstm5	glutathione S-transferase, mu 5	MGI:1309466	3	107803137	107806002	1	0.0143480634478204	24.6045909570867	0.623280503308988	0.53439288515978	0.869996977462418	-5.65209998732986	0.723847117461918
Q8K596	1	7	15867770	15893102	ENSMUSG00000030376	Slc8a2	solute carrier family 8 (sodium/calcium exchanger), member 2	MGI:107996	7	15863751	15894988	1	0.0170210845195827	22.7823210447966	0.623960425523394	0.53394790294191	0.869962982378017	-5.65230115859981	0.723818833175318
D3YW29	1	7	119393603	119448033	ENSMUSG00000030924	Rexo5	RNA exonuclease 5	MGI:1919402	7	119393229	119448166	1	-0.0989544067171471	17.3422250565486	-0.447836781261834	0.655326193280017	0.920165301360072	-5.65234899281965	0.765587718385766
B2RUS7	1	7	45829373	45754051	ENSMUSG00000040136	Abcc8	ATP-binding cassette, sub-family C (CFTR/MRP), member 8	MGI:1352629	7	45753947	45829457	-1	-0.0571804848487111	19.1747346181556	-0.612065480714971	0.541759945661496	0.873978613249241	-5.65255281464145	0.727159882519425
Q99N94	1	3	94350658	94355224	ENSMUSG00000028140	Mrpl9	mitochondrial ribosomal protein L9	MGI:2137211	3	94350625	94358437	1	-0.0305659982694238	19.7402028557002	-0.645111305844977	0.520200881937829	0.864415190268084	-5.65291340335814	0.719203008717208
Q5SSZ5	1	11	8499081	8384497	ENSMUSG00000020422	Tns3	tensin 3	MGI:2443012	11	8381652	8614681	-1	-0.04929702287142	20.566250316544	-0.644937167117515	0.52031330371713	0.864415190268084	-5.65310307497935	0.719203008717208
Q91VJ5	3	X	7764856	7760953	ENSMUSG00000031157	Pqbp1	polyglutamine binding protein 1	MGI:1859638	X	7760758	7765508	-1	-0.040885768511153	19.7454057273682	-0.591278878200656	0.555549011849347	0.880220953323207	-5.65322820001162	0.732353578573332
P61957	1	11	115426944	115414536	ENSMUSG00000020738	Sumo2	small ubiquitin-like modifier 2	MGI:2158813	11	115413928	115427102	-1	-0.0196194696253711	23.2245314147252	-0.641098854029698	0.522794490400178	0.865301907287063	-5.65338608775914	0.719940767094328
Q99M73	1	15	101441190	101434157	ENSMUSG00000044294	Krt84	keratin 84	MGI:96700	15	101433461	101441255	-1	-0.0975082036583482	24.3905032971201	-0.656576211188373	0.512828112414019	0.861107656409805	-5.65360599222993	0.7164511039276
Q7TQK5	1	1	121358945	121428969	ENSMUSG00000026339	Ccdc93	coiled-coil domain containing 93	MGI:1918079	1	121358778	121434189	1	-0.0258724173815409	20.3740853502716	-0.639340038872557	0.52393348942824	0.865366490315125	-5.65370143820396	0.71999450088871
Q8CGQ8	1	12	102095649	102232753	ENSMUSG00000041771	Slc24a4	solute carrier family 24 (sodium/potassium/calcium exchanger), member 4	MGI:2447362	12	102094992	102233350	1	0.0438550634474481	21.6394046500756	0.648449987593123	0.518048720454961	0.864166069313275	-5.65389799465842	0.718995737324652
Q3UNA4;Q9QZV9	NA	NA	NA	NA	NA	NA	NA	NA	NA	NA	NA	NA	0.0927330163367301	17.2207270007099	0.623852017906712	0.534042810283968	0.869962982378017	-5.65402059136036	0.723818833175318
P97427	1	5	37403402	37448549	ENSMUSG00000029121	Crmp1	collapsin response mediator protein 1	MGI:107793	5	37399284	37449477	1	0.0112944077984776	25.8732753471333	0.664147917899343	0.507988059451433	0.858741719548851	-5.65422257504323	0.714482618264703
Q9CQF0	1	19	5012421	5014804	ENSMUSG00000024902	Mrpl11	mitochondrial ribosomal protein L11	MGI:2137215	19	5012175	5017027	1	-0.064392759484526	20.3609117306118	-0.64795377082059	0.518368410051764	0.864166069313275	-5.65429560006505	0.718995737324652
F8VQ70	2	9	55826813	55458055	ENSMUSG00000034007	Scaper	S phase cyclin A-associated protein in the ER	MGI:1925976	9	55457163	55845403	-1	-0.0718381318119014	19.518688937433	-0.645449777631487	0.519982405117093	0.864415190268084	-5.65437356390749	0.719203008717208
A2AQ25	1	2	20524669	20814018	ENSMUSG00000036617	Etl4	enhancer trap locus 4	MGI:95454	2	19914591	20815524	1	0.0276765783284549	20.545543666843	0.638171965125995	0.524690639645806	0.865818975496813	-5.6545938144778	0.720370973569586
Q9R0Q7	1	10	127895154	127911952	ENSMUSG00000071072	Ptges3	prostaglandin E synthase 3	MGI:1929282	10	127894823	127913141	1	-0.0216592690273231	23.9044080912466	-0.641789234935368	0.522347756085754	0.864974859778857	-5.6546623012525	0.719668659946578
O89053	2	7	126302345	126299056	ENSMUSG00000030707	Coro1a	coronin, actin binding protein 1A	MGI:1345961	7	126298945	126306959	-1	-0.0140628863215343	24.0339408521887	-0.641427142108816	0.52258203569418	0.865196043293256	-5.65491833812437	0.719852687079402
Q9JKY5	1	5	124111826	124140225	ENSMUSG00000000915	Hip1r	huntingtin interacting protein 1 related	MGI:1352504	5	124111691	124143621	1	0.0392013082616893	19.8315564335682	0.633770850153163	0.527548554260612	0.867068993620225	-5.65502256591529	0.7214110024879
O88735	NA	NA	NA	NA	NA	NA	NA	NA	NA	NA	NA	NA	-0.0270948396211268	19.7740410110173	-0.627713933204373	0.5314947996968	0.869096481847795	-5.6550558351622	0.723097895140671
Q6PGC1	1	13	113064327	113105718	ENSMUSG00000042426	Dhx29	DEAH (Asp-Glu-Ala-His) box polypeptide 29	MGI:2145374	13	113063988	113105966	1	0.0480041843089114	19.2080743028176	0.634094591581698	0.527338055159873	0.866888869475405	-5.65522806986572	0.721261137205157
Q9QZM0	1	X	152281450	152283363	ENSMUSG00000050148	Ubqln2	ubiquilin 2	MGI:1860283	X	152281223	152284566	1	0.0166980994104123	22.6945020952205	0.662216140285664	0.509220390134564	0.859640866898416	-5.65533809120136	0.715230718814494
Q8BGC4	1	18	84106290	84113456	ENSMUSG00000049090	Zadh2	zinc binding alcohol dehydrogenase, domain containing 2	MGI:2444835	18	84106188	84115653	1	-0.0279481828208198	21.0063790313576	-0.623335945474308	0.53435659334986	0.869996977462418	-5.65534791586426	0.723847117461918
G3UWD5	1	17	69746521	69794339	ENSMUSG00000091636	Akain1	A kinase (PRKA) anchor inhibitor 1	MGI:2444600	17	69746321	69796228	1	-0.0889029112699231	17.7523749839761	-0.636886527851957	0.525587671572851	0.865818975496813	-5.65551376336033	0.720370973569586
Q3UKJ7	1	4	40757802	40737300	ENSMUSG00000028409	Smu1	smu-1 suppressor of mec-8 and unc-52 homolog (C. elegans)	MGI:1915546	4	40736542	40757923	-1	0.0195957792187261	19.8746717407088	0.647413806047465	0.518715611117454	0.864166069313275	-5.6555435768082	0.718995737324652
P19091	1	X	97193388	97360483	ENSMUSG00000046532	Ar	androgen receptor	MGI:88064	X	97192375	97366821	1	-0.134106301073407	18.5803882240846	-0.605820003235068	0.545896931489484	0.875678275650422	-5.65563096825922	0.728574020455102
Q0VF55	1	X	72566561	72614157	ENSMUSG00000031376	Atp2b3	ATPase, Ca++ transporting, plasma membrane 3	MGI:1347353	X	72546692	72614611	1	0.0103083543468795	23.5748607849035	0.614375330522668	0.540238431561044	0.873781563375551	-5.6557326064148	0.726995934842869
P21274	1	2	133396346	133403632	ENSMUSG00000027358	Bmp2	bone morphogenetic protein 2	MGI:88177	2	133394079	133404805	1	-0.0541867527839884	20.5807882112925	-0.564899682049233	0.573397990641313	0.88767686617955	-5.65577546879266	0.738556980618305
Q5HZI2	2	10	79449145	79447889	ENSMUSG00000045912	C2cd4c	C2 calcium-dependent domain containing 4C	MGI:2685084	10	79442688	79449859	-1	-0.0363761166160849	19.5834949075893	-0.635150960271514	0.526651498538671	0.866720537656924	-5.6557932662711	0.721121083268487
Q9QY40	1	X	72802134	72815853	ENSMUSG00000031385	Plxnb3	plexin B3	MGI:2154240	X	72800696	72816120	1	0.0344331960166562	20.0483322518833	0.647539054524035	0.518634880985261	0.864166069313275	-5.65591594386885	0.718995737324652
A0A140LI48;Q91XX7;Q91XX8	NA	NA	NA	NA	NA	NA	NA	NA	NA	NA	NA	NA	-0.0225182788030534	21.1859529100391	-0.663545874865613	0.508371947985313	0.858767512198178	-5.655922282819	0.714504078034508
Q8CBY1	1	14	47122278	47338913	ENSMUSG00000021838	Samd4	sterile alpha motif domain containing 4	MGI:1921730	14	47120311	47343272	1	-0.131761104989002	16.9865376702275	-0.45978636262274	0.646793454752684	0.919623851344362	-5.65602010684488	0.765137225978005
Q3V038	2	12	81678179	81710366	ENSMUSG00000042734	Ttc9	tetratricopeptide repeat domain 9	MGI:1916730	12	81678023	81714331	1	0.0522746915047185	19.9720260423224	0.631003290994214	0.529349813113975	0.868273983827402	-5.65636188134167	0.722413567681378
Q8BUG5	1	10	112011504	112051506	ENSMUSG00000035694	Caps2	calcyphosphine 2	MGI:2441980	10	111999526	112052460	1	0.0485255725553318	20.6165011961479	0.633293197346576	0.527859206994552	0.867247742836144	-5.65659471588269	0.721559723814575
Q8BG67	1	15	65659086	65743104	ENSMUSG00000015002	Efr3a	EFR3 homolog A	MGI:1923990	15	65658883	65745665	1	-0.0220189674492006	19.9009838470863	-0.646235084088575	0.519475690199843	0.864415190268084	-5.65688773669091	0.719203008717208
Q9Z1R4	1	17	35346091	35346969	ENSMUSG00000043311	D17H6S53E	DNA segment, Chr 17, human D6S53E	MGI:90673	17	35345349	35347831	1	-0.0436681542541119	19.4886318352583	-0.586743736252356	0.558580386657645	0.88186120097505	-5.65754971117558	0.733718282779746
E9PXF0	1	14	84683535	84770994	ENSMUSG00000035566	Pcdh17	protocadherin 17	MGI:2684924	14	84681003	84776442	1	-0.0419573438557813	18.575829438166	-0.644248799653816	0.520757829366713	0.864675398548401	-5.65754989472381	0.71941950488734
Q9DBH5	1	13	55510402	55494693	ENSMUSG00000021484	Lman2	lectin, mannose-binding 2	MGI:1914140	13	55491646	55510596	-1	0.0366358920973775	22.533266172863	0.54563430969691	0.58642488664935	0.892088520578423	-5.65763210902622	0.742227525922011
Q9CXJ1	1	7	121666266	121638301	ENSMUSG00000030871	Ears2	glutamyl-tRNA synthetase 2, mitochondrial	MGI:1914667	7	121636436	121666486	-1	0.0499035955918628	18.0574348945377	0.617031123131292	0.538491724499159	0.872819964630942	-5.65784714932997	0.726195874040967
Q7TQK0	1	1	127701965	127731293	ENSMUSG00000026349	Ccnt2	cyclin T2	MGI:1920199	1	127701901	127735798	1	-0.067212882732732	15.5780772156022	-0.356771323263545	0.722090872057457	0.93910745556748	-5.65786121489775	0.781347800405296
B0F2B4	NA	NA	NA	NA	NA	NA	NA	NA	NA	NA	NA	NA	0.0208466824093987	20.917310503379	0.621041286696367	0.535859704123526	0.870761734207888	-5.65799397088489	0.72448340354119
Q3TUH1	NA	NA	NA	NA	NA	NA	NA	NA	NA	NA	NA	NA	-0.0170596723686374	20.1369181112198	-0.617509677227841	0.538177286458554	0.87268423328906	-5.6580182571671	0.726082944061765
Q64288	1	7	97794625	97794137	ENSMUSG00000074006	Omp	olfactory marker protein	MGI:97436	7	97792566	97794709	-1	-0.122425945015534	18.4702038614227	-0.602905284508491	0.547815096737885	0.876346717049781	-5.65808741570754	0.729130171100049
G5E869	1	1	74624822	74606040	ENSMUSG00000026135	Zfp142	zinc finger protein 142	MGI:1924514	1	74604286	74627405	-1	-0.0386455482342498	21.7856200267996	-0.641908629169613	0.522270804474732	0.864974859778857	-5.65813053223606	0.719668659946578
Q8C4U3	1	8	23901801	23936501	ENSMUSG00000031548	Sfrp1	secreted frizzled-related protein 1	MGI:892014	8	23901518	23939648	1	-0.0639320756632276	20.3697402096832	-0.639636645700814	0.523742097772809	0.865366490315125	-5.65828434240723	0.71999450088871
Q8BGW1	1	8	92040204	92393060	ENSMUSG00000055932	Fto	fat mass and obesity associated	MGI:1347093	8	92040153	92395067	1	-0.041524634006799	18.575103179121	-0.65804857407299	0.511884384543372	0.860586839063034	-5.65832040207251	0.716017778128833
Q9JKM7	NA	NA	NA	NA	NA	NA	NA	NA	NA	NA	NA	NA	-0.0241351274304496	23.8492684377581	-0.589540005751021	0.556710344111259	0.881278527042533	-5.65837571727624	0.73323349161679
P47753	NA	NA	NA	NA	NA	NA	NA	NA	NA	NA	NA	NA	-0.0135653655247343	23.3139473504775	-0.64929385775163	0.517504497799346	0.863948919664629	-5.65839751666063	0.718815066412796
Q8BZ94	1	8	24238420	24549774	ENSMUSG00000037492	Zmat4	zinc finger, matrin type 4	MGI:2443497	8	24126035	24646601	1	0.0672061468628945	18.0645646474335	0.596886077408355	0.551812347294155	0.879032055554252	-5.65840066177101	0.731364402466623
Q91WM3	1	9	106354547	106362541	ENSMUSG00000041506	Rrp9	ribosomal RNA processing 9, U3 small nucleolar RNA binding protein	MGI:2384313	9	106353162	106362623	1	-0.126203328534211	18.8725156866202	-0.640400702512097	0.523247235905208	0.865301907287063	-5.65841295562347	0.719940767094328
Q60803	1	12	111204013	111228491	ENSMUSG00000021277	Traf3	TNF receptor-associated factor 3	MGI:108041	12	111132804	111233587	1	0.0222218841156774	19.6325082636368	0.637660716629752	0.525022211662894	0.865818975496813	-5.65848090186957	0.720370973569586
B9EHT4	1	7	29991626	30006282	ENSMUSG00000013921	Clip3	CAP-GLY domain containing linker protein 3	MGI:1923936	7	29991153	30007792	1	0.0348589034005103	19.9555373536384	0.650291992466245	0.516862111338748	0.863715697045553	-5.65857909958747	0.718621022611589
Q9D6P8	1	13	3854203	3853757	ENSMUSG00000063130	Calml3	calmodulin-like 3	MGI:1917655	13	3852896	3854316	-1	-0.0559549102762696	24.4417280084795	-0.624346820515588	0.533695865177169	0.869962982378017	-5.6587845448841	0.723818833175318
Q571I4	1	8	36566851	36614568	ENSMUSG00000050271	Prag1	PEAK1 related kinase activating pseudokinase 1	MGI:1196223	8	36561982	36614941	1	0.0947049439865267	16.4389382280035	0.614786899156522	0.539979230388514	0.873724809088768	-5.65891575703361	0.726948714647907
M0QWR8	1	6	141957140	141917925	ENSMUSG00000079263	Gm6614	predicted gene 6614	MGI:3647159	6	141917571	141957140	-1	-0.134720428686151	19.0684692468215	-0.586169213814219	0.558999479835258	0.882138966066257	-5.65894971742384	0.73394938641092
Q3UE31	1	15	84871873	84833442	ENSMUSG00000036046	5031439G07Rik	RIKEN cDNA 5031439G07 gene	MGI:2444899	15	84828137	84872752	-1	-0.0300613697705557	19.7167622754271	-0.64046582316371	0.523204289172681	0.865301907287063	-5.65903163360506	0.719940767094328
Q99N87	1	2	127429348	127445770	ENSMUSG00000027374	Mrps5	mitochondrial ribosomal protein S5	MGI:1924971	2	127429142	127448749	1	0.0331370859743835	21.1806068843588	0.617804754786283	0.537983449800076	0.872534607746358	-5.65933289943663	0.725958453953651
Q61699	2	5	149559541	149540975	ENSMUSG00000029657	Hsph1	heat shock 105kDa/110kDa protein 1	MGI:105053	5	149537752	149559841	-1	-0.0171457538689662	22.5648959583563	-0.648837762591568	0.517798174061796	0.864166069313275	-5.65942980277776	0.718995737324652
P70232	2	6	103618932	103706293	ENSMUSG00000030077	Chl1	cell adhesion molecule L1-like	MGI:1098266	6	103487547	103727172	1	-0.0428575863487446	21.4767227255417	-0.64564947854405	0.519853889350044	0.864415190268084	-5.65957648336109	0.719203008717208
P62259	1	11	75623854	75655495	ENSMUSG00000020849	Ywhae	tyrosine 3-monooxygenase/tryptophan 5-monooxygenase activation protein, epsilon polypeptide	MGI:894689	11	75623695	75656671	1	0.0117317885187989	26.656675306487	0.6262396972332	0.532457594881744	0.86964699574697	-5.65965345001659	0.723555928799826
P55066	NA	NA	NA	NA	NA	NA	NA	NA	NA	NA	NA	NA	0.01570214228142	23.947298708429	0.629845463682732	0.530104321744711	0.868610762561284	-5.65967235448942	0.72269377131663
Q8K4L3	3	18	5046639	5118429	ENSMUSG00000024236	Svil	supervillin	MGI:2147319	18	4920540	5119299	1	-0.0378004089037865	20.2731805841248	-0.595324862540252	0.552851490117501	0.879444385607161	-5.66004545433276	0.731707465635775
Q80X80	1	9	44231185	44222356	ENSMUSG00000032120	C2cd2l	C2 calcium-dependent domain containing 2-like	MGI:1919014	9	44220534	44231582	-1	0.0128162203390149	20.8819517585189	0.627053474783108	0.531926021754847	0.869109253118275	-5.66020836666636	0.723108520979108
A3KGS3	1	2	146353819	146090127	ENSMUSG00000037110	Ralgapa2	Ral GTPase activating protein, alpha subunit 2 (catalytic)	MGI:3036245	2	146081799	146354264	-1	0.101643682203309	17.7111648511069	0.551335681014419	0.582636010377826	0.890645928420229	-5.66021649502158	0.741027273274665
E9PZP8	1	9	66279094	66415603	ENSMUSG00000038664	Herc1	HECT and RLD domain containing E3 ubiquitin protein ligase family member 1	MGI:2384589	9	66257732	66416057	1	0.0271909966108471	19.9178726378689	0.628517255884072	0.530970541921052	0.869096481847795	-5.66024063772283	0.723097895140671
P59764	1	12	40496357	40894661	ENSMUSG00000035954	Dock4	dedicator of cytokinesis 4	MGI:1918006	12	40495951	40896873	1	0.0170144563134874	20.3939004074065	0.654398646554165	0.514223534767898	0.861820988527314	-5.66026964563058	0.717044604147058
Q923T9	1	14	20844033	20787342	ENSMUSG00000021820	Camk2g	calcium/calmodulin-dependent protein kinase II gamma	MGI:88259	14	20784943	20844156	-1	0.0147035265405013	24.9246128761652	0.655255968453798	0.513673592005203	0.8612950548869	-5.66027703187928	0.716607021535334
Q9CPS8	7	1	52964726	52964409	ENSMUSG00000043629	1700019D03Rik	RIKEN cDNA 1700019D03 gene	MGI:1914330	1	52961483	53059338	-1	-0.105041217683742	17.2783212275645	-0.541726596473461	0.589264740145037	0.892484914082213	-5.66037756110935	0.742557329705853
Q9Z1E4	1	7	45084477	45104788	ENSMUSG00000003865	Gys1	glycogen synthase 1, muscle	MGI:101805	7	45084268	45106043	1	-0.0688019704049628	20.439858058274	-0.570596697174974	0.569439736586146	0.887489589059668	-5.66065072979482	0.738401163981117
Q06770	1	12	103620747	103613108	ENSMUSG00000060807	Serpina6	serine (or cysteine) peptidase inhibitor, clade A, member 6	MGI:88278	12	103612889	103623471	-1	-0.0543779728387188	19.4883737926808	-0.621856079554096	0.535325728943554	0.870632583056722	-5.66072409639631	0.724375948353516
Q8BL66	1	10	95776811	95878063	ENSMUSG00000036499	Eea1	early endosome antigen 1	MGI:2442192	10	95776512	95881380	1	-0.0222052245064969	20.3066596842381	-0.643792589762551	0.521052544323883	0.864694756828389	-5.66083452159029	0.719435611190616
P97366	NA	NA	NA	NA	NA	NA	NA	NA	NA	NA	NA	NA	-0.162541567478181	17.2401296663909	-0.637402235540634	0.525214473308171	0.865818975496813	-5.66094602853002	0.720370973569586
Q9CR89	1	6	148108136	148083178	ENSMUSG00000030304	Ergic2	ERGIC and golgi 2	MGI:1914706	6	148080577	148113872	-1	0.0832199617455613	18.3239354334651	0.655843730965898	0.513296741761682	0.861107656409805	-5.6611495200308	0.7164511039276
Q8BXV2	1	5	125518726	125531814	ENSMUSG00000037905	Bri3bp	Bri3 binding protein	MGI:1924059	5	125518632	125537434	1	0.0172944929260784	21.8970723881101	0.61544005552061	0.539537820129176	0.87357131789102	-5.66131099799393	0.726821008271995
Q99PG2	1	2	180231274	180237315	ENSMUSG00000049401	Ogfr	opioid growth factor receptor	MGI:1919325	2	180231038	180237629	1	0.041453048443884	19.6830965884916	0.567842239331806	0.571301539521415	0.88767686617955	-5.6615248407383	0.738556980618305
Q8R349	1	8	13807807	13831628	ENSMUSG00000038416	Cdc16	CDC16 cell division cycle 16	MGI:1917207	8	13807676	13831938	1	-0.0521575187533681	19.9667444602895	-0.586748584366612	0.558577141740616	0.88186120097505	-5.66167341520268	0.733718282779746
P97321	1	2	62404195	62331531	ENSMUSG00000000392	Fap	fibroblast activation protein	MGI:109608	2	62331287	62404419	-1	0.0517335434913739	20.9553477386005	0.630344095246845	0.529780082534455	0.868410740136138	-5.66173053311435	0.72252735044435
Q64338	1	6	56338830	56049194	ENSMUSG00000004347	Pde1c	phosphodiesterase 1C	MGI:108413	6	56046789	56629472	-1	0.0309582268997257	20.8034252488391	0.625390076032345	0.533012872408696	0.869862508734339	-5.6618128486074	0.723735237991379
Q80YD1	1	10	62285464	62265202	ENSMUSG00000020079	Supv3l1	suppressor of var1, 3-like 1 (S. cerevisiae)	MGI:2441711	10	62264988	62285517	-1	-0.0242337587006871	19.4523351324109	-0.628214148361459	0.53116832218797	0.869096481847795	-5.66191782927405	0.723097895140671
P31428	1	8	123920822	123927795	ENSMUSG00000019278	Dpep1	dipeptidase 1	MGI:94917	8	123912981	123928551	1	-0.101902474987126	16.1128219340887	-0.500523698646569	0.617842608619629	0.905010375217601	-5.66194858961929	0.752978652046739
Q8C008	1	2	144367608	144316847	ENSMUSG00000037259	Dzank1	double zinc ribbon and ankyrin repeat domains 1	MGI:2139080	2	144312477	144369334	-1	0.0300361128721975	19.2586448404689	0.644540760527518	0.520569266175046	0.864529396039014	-5.66197091718289	0.719298029183056
P47962	1	5	108048510	108055859	ENSMUSG00000058558	Rpl5	ribosomal protein L5	MGI:102854	5	108048368	108056871	1	-0.00912368188671034	22.2610975947909	-0.606707949539112	0.545297313794784	0.875144633441245	-5.66199889407322	0.728130024228821
Q8K4Q0	NA	NA	NA	NA	NA	NA	NA	NA	NA	NA	NA	NA	-0.0130514115576875	20.0456324306529	-0.627253314357962	0.531795524891386	0.869096481847795	-5.66204996048894	0.723097895140671
Q7TN12	NA	NA	NA	NA	NA	NA	NA	NA	NA	NA	NA	NA	-0.103831762631062	18.8109608261535	-0.627900902181853	0.531372757808156	0.869096481847795	-5.66205851166095	0.723097895140671
Q8QZY6	2	14	40656225	40630018	ENSMUSG00000037824	Tspan14	tetraspanin 14	MGI:1196325	14	40628402	40688764	-1	-0.0395404864002635	19.2855223780841	-0.584509004664313	0.560077114478577	0.882834316307024	-5.66209105633945	0.734527925509841
Q9Z2V6	NA	NA	NA	NA	NA	NA	NA	NA	NA	NA	NA	NA	0.0551988857560032	18.6277713687602	0.637560256587358	0.525087378157172	0.865818975496813	-5.66214952562991	0.720370973569586
P63147	2	11	51891163	51877512	ENSMUSG00000020390	Ube2b	ubiquitin-conjugating enzyme E2B	MGI:102944	11	51876324	51891589	-1	0.0924321015514763	18.6134643663602	0.618800550178556	0.537329573437566	0.871803279584916	-5.6621732495215	0.725349980826396
Q9JLC3	2	17	24955682	24960908	ENSMUSG00000075705	Msrb1	methionine sulfoxide reductase B1	MGI:1351642	17	24955616	24961752	1	0.134036564892902	16.4383556501209	0.537575758704812	0.592091225855672	0.894645973452894	-5.66218557479399	0.744355355028533
P19973	2	7	142014636	142044382	ENSMUSG00000018819	Lsp1	lymphocyte specific 1	MGI:96832	7	142014546	142048604	1	-0.0766044340453351	19.5794510447891	-0.651272435920209	0.51623180985073	0.862830248721326	-5.6622287610743	0.717884319802549
Q8BHG2	1	4	107747088	107754142	ENSMUSG00000028608	Czib	CXXC motif containing zinc binding protein	MGI:1921348	4	107747010	107756581	1	0.0183811197055295	20.5001349867336	0.620468400190128	0.53623530850915	0.871014848818701	-5.66235078098793	0.724693997699756
Q80ZK9	1	4	133051186	133021502	ENSMUSG00000037622	Wdtc1	WD and tetratricopeptide repeats 1	MGI:2685541	4	133019770	133080792	-1	0.0670148114714115	19.3934069043244	0.613796079151322	0.540619784812554	0.873794892876461	-5.66251448057478	0.727007025135203
Q99K28	1	2	91095678	91106127	ENSMUSG00000027255	Arfgap2	ADP-ribosylation factor GTPase activating protein 2	MGI:1924288	2	91095319	91107276	1	0.0200302921684026	19.7038007158927	0.627323541692358	0.531749669777591	0.869096481847795	-5.66264093291381	0.723097895140671
Q3UJ22	1	X	55592607	55589429	ENSMUSG00000064016	Gm648	predicted gene 648	MGI:2685494	X	55589234	55594966	-1	0.0573179806622688	20.8234277652521	0.61810869999238	0.537784574203212	0.872376751695581	-5.66276786823225	0.725827115971693
Q62074	1	3	31050134	31104423	ENSMUSG00000037643	Prkci	protein kinase C, iota	MGI:99260	3	31049896	31107108	1	-0.0371713547403996	20.7222287964961	-0.616763850439263	0.538667378939967	0.872819964630942	-5.66317206398916	0.726195874040967
Q60632	NA	NA	NA	NA	NA	NA	NA	NA	NA	NA	NA	NA	0.0822202863301995	18.0745973935725	0.62774567733171	0.531474078061004	0.869096481847795	-5.66326170153957	0.723097895140671
Q6P5F9	4	11	23211841	23246104	ENSMUSG00000020290	Xpo1	exportin 1	MGI:2144013	11	23206041	23248249	1	0.0142364883578673	20.7109710258406	0.64492181002276	0.520323218674079	0.864415190268084	-5.66343527226016	0.719203008717208
Q8VC31	1	7	16018422	16009577	ENSMUSG00000041375	Ccdc9	coiled-coil domain containing 9	MGI:1921443	7	16007967	16020720	-1	0.0682726862898896	18.285103597368	0.60314109431413	0.547658795401978	0.876346717049781	-5.66365159556398	0.729130171100049
Q8K1B8	1	19	6996193	6976712	ENSMUSG00000024965	Fermt3	fermitin family member 3	MGI:2147790	19	6976326	6996837	-1	-0.0343118256750362	19.5450868880728	-0.587485930440699	0.558083732862184	0.88186120097505	-5.66393040644419	0.733718282779746
F6W8I0	1	8	70346625	70340470	ENSMUSG00000048967	Yjefn3	YjeF N-terminal domain containing 3	MGI:2681845	8	70340438	70355362	-1	0.0351739061528019	20.376503908406	0.62571766650636	0.53279873756286	0.869862508734339	-5.664144646047	0.723735237991379
Q8C5H8	1	15	9071582	9108442	ENSMUSG00000022253	Nadk2	NAD kinase 2, mitochondrial	MGI:1915896	15	9071340	9110979	1	-0.0165284430213735	21.5505388930315	-0.608965202529571	0.543805522307123	0.875039003959635	-5.6643196523127	0.72804213933064
P70265	NA	NA	NA	NA	NA	NA	NA	NA	NA	NA	NA	NA	0.0325453450528108	19.6680676513213	0.613889346172382	0.540558372754684	0.873794892876461	-5.66435800972528	0.727007025135203
P18572	1	10	79540352	79547388	ENSMUSG00000023175	Bsg	basigin	MGI:88208	10	79540325	79547803	1	-0.0106474273108973	23.6208966395287	-0.602070021765411	0.548368912015174	0.876681704521726	-5.66448928106742	0.729408884385538
Q9ERT9	1	15	103446305	103439374	ENSMUSG00000022490	Ppp1r1a	protein phosphatase 1, regulatory inhibitor subunit 1A	MGI:1889595	15	103438706	103446430	-1	-0.029734076225979	21.3947943942521	-0.634150372340963	0.527301790479552	0.866888869475405	-5.66454212654165	0.721261137205157
P83714	1	7	127324754	127318386	ENSMUSG00000060034	Ctf2	cardiotrophin 2	MGI:2684607	7	127317278	127331338	-1	0.0407865401642829	21.7740218829361	0.480031690199554	0.632160419258835	0.912922125010613	-5.66464521488236	0.759561315469842
Q8BP92	1	9	55949336	55965492	ENSMUSG00000032320	Rcn2	reticulocalbin 2	MGI:1349765	9	55949129	55969166	1	-0.0211435879062103	21.136324262291	-0.598392182522102	0.550810808046453	0.878413894918707	-5.66481640015687	0.730850085973855
Q99MB7	2	7	110436426	110415910	ENSMUSG00000030788	Rnf141	ring finger protein 141	MGI:1914400	7	110399639	110443664	-1	0.0222933194710907	20.0665598718143	0.620310930366289	0.536338574751774	0.87101790088705	-5.66482101344858	0.724696537054414
Q8JZX4	1	2	11605552	11590439	ENSMUSG00000037197	Rbm17	RNA binding motif protein 17	MGI:1924188	2	11590248	11608964	-1	0.0222551641252379	19.8017875078686	0.614677684794272	0.540039429200484	0.873724809088768	-5.66484955962915	0.726948714647907
Q8K3G9	1	10	83484445	83436774	ENSMUSG00000020263	Appl2	adaptor protein, phosphotyrosine interaction, PH domain and leucine zipper containing 2	MGI:2384914	10	83435897	83484602	-1	-0.0235674299071879	20.0338786015621	-0.636647888378534	0.525679405912161	0.865818975496813	-5.6650552607734	0.720370973569586
E9Q4X2	1	14	119336753	119224306	ENSMUSG00000042104	Uggt2	UDP-glucose glycoprotein glucosyltransferase 2	MGI:1913685	14	119222451	119336842	-1	0.0628508115701409	20.1688401598849	0.619106865159887	0.537128864286131	0.871655467000465	-5.66508361450706	0.725226999119619
Q8QZS1	1	1	52884269	52959534	ENSMUSG00000041426	Hibch	3-hydroxyisobutyryl-Coenzyme A hydrolase	MGI:1923792	1	52884088	52960145	1	0.015023018861361	21.7294684569595	0.636895110532045	0.525518951446405	0.865818975496813	-5.66514343280606	0.720370973569586
Q9Z188	1	7	27881035	27886345	ENSMUSG00000002409	Dyrk1b	dual-specificity tyrosine-(Y)-phosphorylation regulated kinase 1b	MGI:1330302	7	27878894	27886719	1	-0.0321549070147222	19.3081796746136	-0.54193823688825	0.588959265553706	0.892484914082213	-5.66558567491766	0.742557329705853
Q64522	1	3	96127232	96127621	ENSMUSG00000063689	H2ac21	H2A clustered histone 21	MGI:2448314	3	96127181	96127624	1	-0.0192897112417325	26.8622704375748	-0.639245931872431	0.523994468934848	0.865366490315125	-5.66559201424579	0.71999450088871
Q8R5J9	1	6	97187782	97209530	ENSMUSG00000035199	Arl6ip5	ADP-ribosylation factor-like 6 interacting protein 5	MGI:1929501	6	97187650	97210276	1	-0.0248448074852065	22.5432146604893	-0.62377572090983	0.534068766041399	0.869962982378017	-5.66563035257538	0.723818833175318
Q9QXT8	1	2	127363172	127300264	ENSMUSG00000079056	Kcnip3	Kv channel interacting protein 3, calsenilin	MGI:1929258	2	127298418	127364014	-1	-0.0810762735768374	17.3028505238914	-0.624412358331311	0.533652235770913	0.869962982378017	-5.66576336292232	0.723818833175318
Q9ESN9	2	17	25155828	25117925	ENSMUSG00000024163	Mapk8ip3	mitogen-activated protein kinase 8 interacting protein 3	MGI:1353598	17	25111127	25155951	-1	-0.0182317328008659	20.5517086496481	-0.634903483260266	0.526812297634686	0.866720537656924	-5.66582740642004	0.721121083268487
A2ADW8;A2BI02;A2BI72;B1AV09;B1B0X0;B1B0X6;E9QA14;Q62012	NA	NA	NA	NA	NA	NA	NA	NA	NA	NA	NA	NA	-0.0766352748267644	18.66110971816	-0.589649589641742	0.556682856281352	0.881278527042533	-5.66585761810466	0.73323349161679
E9PVA8	1	5	115703348	115760206	ENSMUSG00000041638	Gcn1	GCN1 activator of EIF2AK4	MGI:2444248	5	115703313	115760713	1	-0.022818562630763	19.4434017878	-0.624089141987372	0.533863684464702	0.869962982378017	-5.66598621396421	0.723818833175318
A2AIR5	1	4	49845081	49665229	ENSMUSG00000039579	Grin3a	glutamate receptor ionotropic, NMDA3A	MGI:1933206	4	49661611	49845744	-1	-0.101495188612241	16.7669466776216	-0.389290277371489	0.697973036831457	0.935020483302517	-5.6660776915881	0.777947394231738
E9PYP1	1	8	93774736	93747049	ENSMUSG00000071047	Ces1a	carboxylesterase 1A	MGI:3648919	8	93746842	93774820	-1	0.0453009168443944	21.8469870637406	0.595507688154794	0.5527304685065	0.879444385607161	-5.66615376227174	0.731707465635775
Q8C739	3	4	5798584	5799681	ENSMUSG00000049119	Fam110b	family with sequence similarity 110, member B	MGI:1916593	4	5644090	6108223	1	0.0831389332356944	17.6024671421494	0.630626048878054	0.5295955855262	0.868273983827402	-5.66625405045596	0.722413567681378
E9PUS2	NA	NA	NA	NA	NA	NA	NA	NA	NA	NA	NA	NA	0.123434557646201	18.2607180926134	0.604540590843177	0.546778715940817	0.876213858582588	-5.66628416340588	0.729019631384396
D3Z5G7	1	8	93806544	93783518	ENSMUSG00000078964	Ces1b	carboxylesterase 1B	MGI:3779470	8	93783356	93806645	-1	0.0462126364781672	21.0002492076181	0.603424039787442	0.547471617716246	0.876346717049781	-5.66638918408168	0.729130171100049
Q8VDL4	NA	NA	NA	NA	NA	NA	NA	NA	NA	NA	NA	NA	-0.02808853209078	19.3649458428025	-0.620871232320264	0.535971183688577	0.870761734207888	-5.6664234529582	0.72448340354119
Q812C9	1	11	101215919	101220286	ENSMUSG00000078651	Aoc2	amine oxidase, copper containing 2 (retina-specific)	MGI:2668431	11	101215889	101220528	1	-0.153508079443157	16.6718175342298	-0.455751281242005	0.649681522330482	0.919895887969551	-5.66645888592409	0.765363563462028
Q8BHC4	1	11	102891087	102885710	ENSMUSG00000020935	Dcakd	dephospho-CoA kinase domain containing	MGI:1915337	11	102884873	102919159	-1	0.0212284272160456	20.4716977796442	0.609673601298007	0.543337774690636	0.87461398208118	-5.66705207038014	0.727688516422115
Q9D7E4	1	10	80156146	80155185	ENSMUSG00000020133	2310011J03Rik	RIKEN cDNA 2310011J03 gene	MGI:1913624	10	80154088	80156371	-1	-0.0735690470620425	19.3877053393043	-0.625299978378177	0.533095810555965	0.869862508734339	-5.66706766811661	0.723735237991379
P62311	2	6	91493040	91499300	ENSMUSG00000034192	Lsm3	LSM3 homolog, U6 small nuclear RNA and mRNA degradation associated	MGI:1914928	6	91492910	91499607	1	0.033163248613753	21.0967569072714	0.572872465185362	0.567902465014228	0.886741199007131	-5.66731655170486	0.73777849517157
Q8K3X4	1	12	86930671	86928347	ENSMUSG00000034168	Irf2bpl	interferon regulatory factor 2 binding protein-like	MGI:2442463	12	86927475	86931572	-1	0.0613210032589932	20.5837682140728	0.60278784848403	0.547893672387525	0.876346717049781	-5.66748987955353	0.729130171100049
Q8VCE9	1	11	101061712	101053708	ENSMUSG00000035172	Plekhh3	pleckstrin homology domain containing, family H (with MyTH4 domain) member 3	MGI:2384950	11	101053505	101062177	-1	-0.114859772988185	18.9423737915154	-0.63938088261476	0.52390780392904	0.865366490315125	-5.66756948645906	0.71999450088871
Q9ERE3;Q9QZS5;Q9WVC6;Q9Z1M4	NA	NA	NA	NA	NA	NA	NA	NA	NA	NA	NA	NA	-0.0249299860644052	22.4482559327644	-0.615739411107573	0.539340920961779	0.873417125727172	-5.66785812659554	0.726692718684528
Q8R104	NA	NA	NA	NA	NA	NA	NA	NA	NA	NA	NA	NA	0.0661645887976629	20.0343867769445	0.57030225253015	0.569638690877109	0.887516502235264	-5.66792428301353	0.738423556041183
Q8BYK5	1	2	177784178	177977311	ENSMUSG00000027525	Phactr3	phosphatase and actin regulator 3	MGI:1921439	2	177760768	177980285	1	-0.0378587482613926	18.79469468315	-0.605012156889899	0.546419395709594	0.875963617940124	-5.6679290984759	0.728811428399315
O55128	NA	NA	NA	NA	NA	NA	NA	NA	NA	NA	NA	NA	0.020245522371477	20.2666571469743	0.611467419562747	0.542154245716817	0.873978613249241	-5.66812234038785	0.727159882519425
Q8R3I3	NA	NA	NA	NA	NA	NA	NA	NA	NA	NA	NA	NA	-0.0505465922679023	19.3922471015065	-0.613114724789195	0.541068532666386	0.873794892876461	-5.66822570352037	0.727007025135203
Q9ERR1	1	11	68736238	68713401	ENSMUSG00000018736	Ndel1	nudE neurodevelopment protein 1 like 1	MGI:1932915	11	68712260	68762684	-1	0.0246656794177271	21.5932036797953	0.642121357214278	0.522132916001034	0.864974859778857	-5.66823083067901	0.719668659946578
Q78JE5	1	9	55116336	55130938	ENSMUSG00000032309	Fbxo22	F-box protein 22	MGI:1926014	9	55116209	55131717	1	0.0180801217875838	20.4513312543685	0.6400816080067	0.523453096122866	0.865363501422295	-5.66828441336527	0.719992014096783
Q9EPE9	1	8	70243905	70260176	ENSMUSG00000031862	Atp13a1	ATPase type 13A1	MGI:2180801	8	70243813	70260399	1	-0.0213888863378511	19.4834243674129	-0.611465332670363	0.542155621853153	0.873978613249241	-5.66845348977187	0.727159882519425
O88532	1	15	12117997	12184221	ENSMUSG00000022201	Zfr	zinc finger RNA binding protein	MGI:1341890	15	12117917	12185769	1	0.0256695938054085	19.7876749054274	0.606920974507109	0.545156440202588	0.875144633441245	-5.66856483353561	0.728130024228821
Q99NB5	1	15	63676441	63648529	ENSMUSG00000079025	Gsdmc	gasdermin C	MGI:1933176	15	63647817	63680608	-1	-0.0480297290080191	22.7130604168295	-0.628585955535674	0.530926484013676	0.869096481847795	-5.66858670297845	0.723097895140671
Q9JLH8	2	3	95032866	95036418	ENSMUSG00000005628	Tmod4	tropomodulin 4	MGI:1355285	3	95031787	95036520	1	0.072095059395814	17.360085126948	0.452833846692743	0.6517369461145	0.920165301360072	-5.66875459955477	0.765587718385766
Q9CPT4	1	17	56490891	56483927	ENSMUSG00000019579	Mydgf	myeloid derived growth factor	MGI:2156020	17	56482744	56490920	-1	0.0236704408401336	21.0401560796593	0.607224824999614	0.544955535310729	0.875144633441245	-5.66890528446959	0.728130024228821
Q9D9K3	1	2	112323336	112461236	ENSMUSG00000003604	Aven	apoptosis, caspase activation inhibitor	MGI:1921518	2	112323309	112464918	1	-0.0638293814144341	19.4213783503269	-0.526561602666482	0.599590070001587	0.8965254798372	-5.66899472887538	0.74591912514932
P16092	1	8	26022354	26063934	ENSMUSG00000031565	Fgfr1	fibroblast growth factor receptor 1	MGI:95522	8	26003670	26065734	1	0.0532275330959042	21.3305447989192	0.597102444513135	0.551669129797558	0.878966894304677	-5.66929381336286	0.731310187585541
Q9DBR3	NA	NA	NA	NA	NA	NA	NA	NA	NA	NA	NA	NA	0.0227641369590427	20.3189212808808	0.642386076870655	0.5219617096645	0.864974859778857	-5.66931404640035	0.719668659946578
P97801	1	13	100261402	100272241	ENSMUSG00000021645	Smn1	survival motor neuron 1	MGI:109257	13	100261360	100274198	1	-0.0846738726233896	21.4860289538013	-0.58314017323008	0.560995571422034	0.883172834243063	-5.66960574636006	0.734809576180543
Q3UGR5	5	18	77038819	77058407	ENSMUSG00000025421	Hdhd2	haloacid dehalogenase-like hydrolase domain containing 2	MGI:1924237	18	77031788	77063003	1	0.0153680068617153	23.1207029913989	0.596521639375771	0.552054829785652	0.879087470494921	-5.66961197507523	0.731410508310789
Q9CQ91	1	7	3620397	3623088	ENSMUSG00000035674	Ndufa3	NADH:ubiquinone oxidoreductase subunit A3	MGI:1913341	7	3620372	3623326	1	0.0534746899254453	20.3877081582538	0.57776619600556	0.56461625175548	0.884644171745115	-5.66993101827772	0.736033745272234
Q4VBD2	1	5	44383945	44334298	ENSMUSG00000046985	Tapt1	transmembrane anterior posterior transformation 1	MGI:2683537	5	44332496	44383968	-1	-0.0243940116967341	20.1164170259983	-0.562181490640366	0.575138373335649	0.888448817775086	-5.66994072444277	0.73919925289249
Q80ZS3	1	2	130405699	130406974	ENSMUSG00000037740	Mrps26	mitochondrial ribosomal protein S26	MGI:1333830	2	130405662	130410615	1	-0.0293263534730249	19.3774708558664	-0.563884997679684	0.573982444568688	0.88767686617955	-5.6699609990452	0.738556980618305
P47877	1	1	72863739	72891318	ENSMUSG00000039323	Igfbp2	insulin-like growth factor binding protein 2	MGI:96437	1	72863662	72891633	1	-0.106502667979809	16.4804308350817	-0.521257348081891	0.603354076487746	0.89787196797267	-5.67028717962245	0.747039418185739
Q8C129	1	17	17844674	17750014	ENSMUSG00000023845	Lnpep	leucyl/cystinyl aminopeptidase	MGI:2387123	17	17741672	17845312	-1	-0.0174592745353283	20.0349815723867	-0.616863241031341	0.538602054989877	0.872819964630942	-5.67040090950117	0.726195874040967
P49025	NA	NA	NA	NA	NA	NA	NA	NA	NA	NA	NA	NA	0.0342463863213895	19.6736038746193	0.630707982825904	0.529542200739755	0.868273983827402	-5.67049514332608	0.722413567681378
Q7TMQ7	1	6	34887754	34857742	ENSMUSG00000058486	Wdr91	WD repeat domain 91	MGI:2141558	6	34857361	34887811	-1	0.023981994850219	19.4764116372436	0.606797179740027	0.545238303558109	0.875144633441245	-5.67059890691185	0.728130024228821
Q9JIY2	1	12	31549534	31537281	ENSMUSG00000020659	Cbll1	Casitas B-lineage lymphoma-like 1	MGI:2144842	12	31534828	31549615	-1	-0.0495372746384037	19.7687140661065	-0.592016762991267	0.555079115930967	0.880040476702741	-5.67074349938072	0.732203420026949
Q8BGA7	1	5	143300849	143287560	ENSMUSG00000039244	E130309D02Rik	RIKEN cDNA E130309D02 gene	MGI:2442621	5	143286950	143301115	-1	0.103405910305049	15.9255616053964	0.430325862662556	0.668001339862495	0.924380865719556	-5.67092289153523	0.769095114605678
Q9D1F4	2	7	44502002	44504156	ENSMUSG00000011096	Akt1s1	AKT1 substrate 1 (proline-rich)	MGI:1914855	7	44498415	44504845	1	0.0301486664445005	19.9935532115897	0.619093926614338	0.53713700876504	0.871655467000465	-5.67095958129979	0.725226999119619
O35082	1	5	150876182	150915316	ENSMUSG00000058488	Kl	klotho	MGI:1101771	5	150876072	150917282	1	0.123350621189832	17.1118971664424	0.632638504877774	0.528285155150402	0.867506157151868	-5.67111704639722	0.721774727386304
Q8BRN9	1	4	108478726	108490493	ENSMUSG00000028582	Cc2d1b	coiled-coil and C2 domain containing 1B	MGI:2443076	4	108477137	108491320	1	0.0344214637522252	18.6701082368681	0.621755064676102	0.535391914362549	0.870632583056722	-5.67113357673199	0.724375948353516
P28653	2	X	72534396	72538399	ENSMUSG00000031375	Bgn	biglycan	MGI:88158	X	72527208	72539539	1	0.087202562967468	18.6862411078565	0.607974591433935	0.544459951846706	0.875144633441245	-5.67119291053375	0.728130024228821
Q5XFR0	1	8	123349415	123346476	ENSMUSG00000069867	Pabpn1l	poly(A)binding protein nuclear 1-like	MGI:2685954	8	123346210	123349478	-1	0.110976554020315	15.4499318508309	0.49962133149312	0.618464039489115	0.905201542840407	-5.67138434665248	0.753137705625435
Q99KN2	1	2	127089540	127084720	ENSMUSG00000003662	Ciao1	cytosolic iron-sulfur protein assembly 1	MGI:1346998	2	127082858	127089736	-1	0.0340001152375229	18.7326293338101	0.602984109074352	0.547762847123272	0.876346717049781	-5.67144591910349	0.729130171100049
Q6P5D8	1	17	71782159	71652336	ENSMUSG00000024054	Smchd1	SMC hinge domain containing 1	MGI:1921605	17	71651484	71782338	-1	-0.028980624415484	19.906047693473	-0.597676907987483	0.551286342743038	0.878682925882271	-5.6714969524302	0.731073922714129
L0N7N1	1	1	136395696	136455351	ENSMUSG00000041498	Kif14	kinesin family member 14	MGI:1098226	1	136394081	136459249	1	0.029516410365817	22.6410540017028	0.610886792354564	0.542537190381408	0.873978613249241	-5.67154847266904	0.727159882519425
Q6RT24	NA	NA	NA	NA	NA	NA	NA	NA	NA	NA	NA	NA	0.029516410365817	22.6410540017028	0.610886792354564	0.542537190381408	0.873978613249241	-5.67154847266904	0.727159882519425
Q9R1J0	1	X	71969942	72001217	ENSMUSG00000031349	Nsdhl	NAD(P) dependent steroid dehydrogenase-like	MGI:1099438	X	71962163	72002120	1	0.0422076447862704	20.7351148279179	0.58016170765183	0.562994382093272	0.884519178538324	-5.6717970536898	0.735929749540315
P62892	1	X	36348780	36346357	ENSMUSG00000079641	Rpl39	ribosomal protein L39	MGI:1914498	X	36346173	36349055	-1	-0.032492666591487	21.7673133587506	-0.624657890238115	0.533491637047268	0.869962982378017	-5.67218675584313	0.723818833175318
Q8VDW0	4	8	84446020	84449767	ENSMUSG00000005481	Ddx39a	DEAD box helicase 39a	MGI:1915528	8	84441806	84453521	1	0.0226992866745654	22.618395516118	0.624995085775779	0.533271122884465	0.869962982378017	-5.67230320776617	0.723818833175318
P56382	1	2	174305789	174304299	ENSMUSG00000016252	Atp5e	ATP synthase, H+ transporting, mitochondrial F1 complex, epsilon subunit	MGI:1855697	2	174302865	174305898	-1	-0.0145752073944536	25.9070112716154	-0.603055744395854	0.547715365134175	0.876346717049781	-5.67233316613097	0.729130171100049
P09242	1	4	137485943	137469751	ENSMUSG00000028766	Alpl	alkaline phosphatase, liver/bone/kidney	MGI:87983	4	137469044	137523695	-1	-0.0528535442967869	19.3946875109751	-0.583672806074768	0.560637670838519	0.88296332206568	-5.67243912730392	0.734635259729337
Q8CDU6	1	19	36532184	36596241	ENSMUSG00000041180	Hectd2	HECT domain E3 ubiquitin protein ligase 2	MGI:2442663	19	36532039	36598535	1	0.0816813601849899	19.0963184746351	0.592710775354431	0.554593598861602	0.879873242441371	-5.67246263436542	0.732064279269948
Q3UJ81	1	8	88845473	88860454	ENSMUSG00000036810	Cnep1r1	CTD nuclear envelope phosphatase 1 regulatory subunit 1	MGI:1921981	8	88845397	88861738	1	-0.185633711426909	17.896452990408	-0.551301986072761	0.582623855630899	0.890645928420229	-5.6724662541736	0.741027273274665
P62751	1	11	78074369	78071812	ENSMUSG00000058546	Rpl23a	ribosomal protein L23A	MGI:3040672	11	78071758	78074410	-1	-0.0146880820020756	21.7789395084832	-0.61489206785924	0.539898349919806	0.873724809088768	-5.67267497557771	0.726948714647907
Q8VHH5	NA	NA	NA	NA	NA	NA	NA	NA	NA	NA	NA	NA	0.0157257130673374	21.9719375361218	0.632585837064632	0.528319428962702	0.867506157151868	-5.67272445283761	0.721774727386304
Q8C3X8	1	15	89239652	89235797	ENSMUSG00000022614	Lmf2	lipase maturation factor 2	MGI:2146015	15	89235207	89239862	-1	-0.0646048710236908	18.6687739595246	-0.600077950445996	0.549690871875269	0.877524555884995	-5.673037266018	0.730110146051446
Q9D8P4	1	7	105460188	105459067	ENSMUSG00000030879	Mrpl17	mitochondrial ribosomal protein L17	MGI:1351608	7	105452413	105460306	-1	0.0244029605503351	19.941557746992	0.596439839655567	0.552109263335735	0.879087470494921	-5.67321224107234	0.731410508310789
Q8BW96	1	2	5719048	5303797	ENSMUSG00000039145	Camk1d	calcium/calmodulin-dependent protein kinase ID	MGI:2442190	2	5298268	5719326	-1	0.0195303480330494	21.6682366577107	0.627502887353743	0.531632574796695	0.869096481847795	-5.67335720335249	0.723097895140671
Q91Y12	1	18	37125520	37318306	ENSMUSG00000103800	Pcdha8	protocadherin alpha 8	MGI:2681879	18	37125424	37320710	1	-0.0556236702411402	19.3832760975059	-0.604062339121781	0.547048382906271	0.876317855220544	-5.67347001611352	0.729106157738579
Q63829	2	2	18677276	18680734	ENSMUSG00000051154	Commd3	COMM domain containing 3	MGI:88218	2	18677195	18681042	1	-0.0277641595319811	20.4490365861356	-0.586718018875112	0.55859759984688	0.88186120097505	-5.67347924883418	0.733718282779746
Q9JLL0	1	17	78508198	78681658	ENSMUSG00000024074	Crim1	cysteine rich transmembrane BMP regulator 1 (chordin like)	MGI:1354756	17	78507677	78684021	1	0.050930446190024	16.2558798204651	0.292160443404542	0.7708455356121	0.952592734594328	-5.67350229858481	0.792567701858546
Q8BVP5	1	10	80470289	80475907	ENSMUSG00000003345	Csnk1g2	casein kinase 1, gamma 2	MGI:1920014	10	80458672	80476583	1	0.0144542318045997	20.1282586525566	0.532870532174702	0.595200154621077	0.895040176500906	-5.67369172485695	0.744683336328916
Q3TLD5;G3UY57	NA	NA	NA	NA	NA	NA	NA	NA	NA	NA	NA	NA	0.0716356864441224	18.5531399370949	0.592794521982814	0.554537745340052	0.879873242441371	-5.67373781062666	0.732064279269948
Q8BGS1	1	1	119570386	119476862	ENSMUSG00000026383	Epb41l5	erythrocyte membrane protein band 4.1 like 5	MGI:103006	1	119472767	119576730	-1	0.0562840144548578	19.7179530817771	0.581177216502682	0.562312256849345	0.884118703988419	-5.67376047240236	0.735596550280922
Q99LT0	4	17	74623074	74606750	ENSMUSG00000024067	Dpy30	dpy-30, histone methyltransferase complex regulatory subunit	MGI:1913560	17	74606469	74630939	-1	0.0836168882505777	17.4525170198252	0.611025324017584	0.542445811321169	0.873978613249241	-5.6737631104762	0.727159882519425
Q922D8	1	12	76302278	76364467	ENSMUSG00000021048	Mthfd1	methylenetetrahydrofolate dehydrogenase (NADP+ dependent), methenyltetrahydrofolate cyclohydrolase, formyltetrahydrofolate synthase	MGI:1342005	12	76302072	76366577	1	-0.011263484338286	21.7795984539862	-0.61621211096115	0.53903008005979	0.873078321605139	-5.67378005158628	0.726410829903911
B1AXN3	NA	NA	NA	NA	NA	NA	NA	NA	NA	NA	NA	NA	0.0600214343188801	22.1829193695039	0.547286988943801	0.585293026755285	0.891461231970719	-5.67398149464752	0.741705614855345
Q9DCL2	1	9	66034129	66045713	ENSMUSG00000032381	Ciao2a	cytosolic iron-sulfur assembly component 2A	MGI:1915500	9	66033893	66046237	1	0.0723190327368652	18.5256984630819	0.600231935917906	0.549588628707442	0.877524555884995	-5.67399808296833	0.730110146051446
Q6PER3	1	5	31019158	31022537	ENSMUSG00000029166	Mapre3	microtubule-associated protein, RP/EB family, member 3	MGI:2140967	5	30971985	31023450	1	0.0139167371396188	23.0561457506778	0.622934852816651	0.534619172471428	0.870034724512604	-5.67401593637663	0.723878523425591
Q06138	2	1	85746121	85776939	ENSMUSG00000036707	Cab39	calcium binding protein 39	MGI:107438	1	85721162	85779297	1	-0.0165400335969515	21.8632568949997	-0.63204646420738	0.528670494311078	0.867750901151409	-5.67401603922112	0.721978357103617
Q9Z2C4	1	X	70408521	70460330	ENSMUSG00000015214	Mtmr1	myotubularin related protein 1	MGI:1858271	X	70408366	70462802	1	0.0172373386568412	19.9886437248191	0.610801474488318	0.542593472117955	0.873978613249241	-5.67401959310865	0.727159882519425
Q8K2M0	1	11	116029603	116022823	ENSMUSG00000020775	Mrpl38	mitochondrial ribosomal protein L38	MGI:1926269	11	116022643	116029694	-1	0.0405540290745398	21.0008501893535	0.547706075932487	0.58500576020442	0.891461231970719	-5.67402022638345	0.741705614855345
Q9CQU3	1	4	155167204	155159399	ENSMUSG00000029048	Rer1	retention in endoplasmic reticulum sorting receptor 1	MGI:1915080	4	155158567	155170839	-1	-0.0241535274273719	21.2526288386345	-0.613343729053519	0.54091768676809	0.873794892876461	-5.67417244667699	0.727007025135203
Q9JLN9	1	4	148536728	148641314	ENSMUSG00000028991	Mtor	mechanistic target of rapamycin kinase	MGI:1928394	4	148533068	148642140	1	0.0107753830976061	20.0734598239916	0.568085475229871	0.571136952175848	0.88767686617955	-5.6742306998193	0.738556980618305
Q9QY81	1	6	91093766	90991384	ENSMUSG00000030091	Nup210	nucleoporin 210	MGI:1859555	6	90990050	91093811	-1	-0.0297609859433378	18.9483628646182	-0.574372160192738	0.566890977761468	0.886123984369949	-5.67470980599921	0.737264965759912
Q7TMI3	1	19	30008179	30070261	ENSMUSG00000024817	Uhrf2	ubiquitin-like, containing PHD and RING finger domains 2	MGI:1923718	19	30007913	30071122	1	-0.102320435555177	16.5768916842701	-0.525348823338902	0.600494554290694	0.8965254798372	-5.67477489110837	0.74591912514932
P24369	1	9	65967548	65973696	ENSMUSG00000032383	Ppib	peptidylprolyl isomerase B	MGI:97750	9	65967504	65973905	1	-0.016463598623527	23.3122839439935	-0.582801521491508	0.561222040399879	0.883212776896018	-5.67490993300575	0.734842808910029
P08121	1	1	45350908	45387904	ENSMUSG00000026043	Col3a1	collagen, type III, alpha 1	MGI:88453	1	45350698	45388866	1	-0.190044975517497	20.4223192518978	-0.628557522756598	0.530945034190969	0.869096481847795	-5.67496347442732	0.723097895140671
Q70FJ1	NA	NA	NA	NA	NA	NA	NA	NA	NA	NA	NA	NA	0.0429942463706786	21.7118593649524	0.604256723877552	0.546920357603745	0.876276164150275	-5.67503909902872	0.72907147030653
P62849	1	14	24540824	24545851	ENSMUSG00000025290	Rps24	ribosomal protein S24	MGI:98147	14	24537193	24547027	1	0.0167854468355817	22.7026965823609	0.62312495928792	0.53449470923602	0.869996977462418	-5.67509337246329	0.723847117461918
Q3U0K8	1	8	94763917	94790965	ENSMUSG00000033009	Ogfod1	2-oxoglutarate and iron-dependent oxygenase domain containing 1	MGI:2442978	8	94763826	94794549	1	-0.0515975572732809	18.4773831627458	-0.621202954993543	0.535753733050292	0.870761734207888	-5.6751231774156	0.72448340354119
Q9EQN3	1	5	137745378	137757535	ENSMUSG00000029723	Tsc22d4	TSC22 domain family, member 4	MGI:1926079	5	137743992	137766712	1	0.0266185238194743	23.0110118730297	0.566868722105704	0.571960505976375	0.88767686617955	-5.67513120375551	0.738556980618305
Q9QZQ8	1	13	56276261	56222043	ENSMUSG00000015937	Macroh2a1	macroH2A.1 histone	MGI:1349392	13	56221432	56284174	-1	0.0140849124630347	23.1570387496746	0.611946021103007	0.541838693455354	0.873978613249241	-5.67513611762477	0.727159882519425
Q9D394	1	5	88731999	88788517	ENSMUSG00000029291	Rufy3	RUN and FYVE domain containing 3	MGI:106484	5	88712899	88799251	1	-0.0104771030179664	22.5958076492649	-0.594826698873835	0.553183271902959	0.879444385607161	-5.67515234599719	0.731707465635775
Q8K019	1	10	20197759	20215800	ENSMUSG00000037608	Bclaf1	BCL2-associated transcription factor 1	MGI:1917580	10	20188215	20220359	1	-0.0212453801322509	20.2458624249762	-0.62580249969985	0.532743292158313	0.869862508734339	-5.67520572296085	0.723735237991379
Q9WUQ2	1	5	31117449	31112990	ENSMUSG00000045302	Preb	prolactin regulatory element binding	MGI:1355326	5	31108197	31117705	-1	0.0179540240990971	20.7131611192197	0.576102479280935	0.565725032106939	0.884865771774349	-5.67524108011855	0.736218118950012
Q6PIP5	1	15	44291172	44239793	ENSMUSG00000038736	Nudcd1	NudC domain containing 1	MGI:1914679	15	44236559	44291703	-1	0.0346879494912599	19.1510714666065	0.620091992680486	0.536482167510793	0.871086429991537	-5.67543044503411	0.72475355402807
P62073	2	2	84657987	84660332	ENSMUSG00000027076	Timm10	translocase of inner mitochondrial membrane 10	MGI:1353429	2	84657341	84660557	1	-0.0173063048094498	22.1311370037183	-0.594806367247966	0.553196815062077	0.879444385607161	-5.67556350281432	0.731707465635775
Q08943	2	2	84868260	84877055	ENSMUSG00000027067	Ssrp1	structure specific recognition protein 1	MGI:107912	2	84867578	84877453	1	-0.0266631560478301	19.8002636168077	-0.608250858326443	0.544277401166496	0.875144633441245	-5.67570878937491	0.728130024228821
Q8C4B4	1	5	115272969	115263450	ENSMUSG00000046562	Unc119b	unc-119 lipid binding chaperone B	MGI:2147162	5	115260609	115273034	-1	-0.0363294422618205	19.6486716411035	-0.605743079850621	0.545935612196911	0.875678275650422	-5.6758930853007	0.728574020455102
P54797	NA	NA	NA	NA	NA	NA	NA	NA	NA	NA	NA	NA	0.0285348568559163	19.7003436426979	0.61260805655547	0.541402352471065	0.873978613249241	-5.67603407826995	0.727159882519425
Q9D0U6	3	15	76236670	76238065	ENSMUSG00000022553	Maf1	MAF1 homolog, negative regulator of RNA polymerase III	MGI:1916127	15	76235494	76238580	1	-0.0681689472295423	16.9984420789753	-0.49071230403621	0.624752221630932	0.908470943810315	-5.67609582009807	0.755857883429728
P53349	NA	NA	NA	NA	NA	NA	NA	NA	NA	NA	NA	NA	0.037708045446404	22.2804147473237	0.593755283816416	0.553897894381797	0.879581665551575	-5.6763529960797	0.731821684069429
Q8VI51	1	19	48194619	48792122	ENSMUSG00000063434	Sorcs3	sortilin-related VPS10 domain containing receptor 3	MGI:1913923	19	48194464	48793944	1	0.0372778463445134	20.8543529258547	0.565844930910748	0.572653897330102	0.88767686617955	-5.67664778791853	0.738556980618305
Q9CQH3	1	3	32791231	32805295	ENSMUSG00000027673	Ndufb5	NADH:ubiquinone oxidoreductase subunit B5	MGI:1913296	3	32791139	32805715	1	0.01494454582231	23.2865669732476	0.596372444032864	0.552154113699289	0.879087470494921	-5.67669360895296	0.731410508310789
Q99LC3	1	1	92401459	92367564	ENSMUSG00000026260	Ndufa10	NADH:ubiquinone oxidoreductase subunit A10	MGI:1914523	1	92366732	92401582	-1	0.0113725843234269	23.6123380233476	0.608620614393274	0.544033123308783	0.875144633441245	-5.67673530464791	0.728130024228821
Q3TWI9	1	17	45990616	45971718	ENSMUSG00000036026	Tmem63b	transmembrane protein 63b	MGI:2387609	17	45971097	45997831	-1	0.0240114814151425	20.6883360410238	0.599183012740233	0.550285280056121	0.877901734626209	-5.67679521908775	0.730423962940089
Q7TPS0	NA	NA	NA	NA	NA	NA	NA	NA	NA	NA	NA	NA	-0.0245219647454752	19.7177241790458	-0.533287234400871	0.594912687646893	0.895040176500906	-5.67690209087082	0.744683336328916
Q9DBX3	1	10	75479777	75473183	ENSMUSG00000006342	Susd2	sushi domain containing 2	MGI:1918983	10	75472540	75479842	-1	-0.0390644890160624	18.9152974402482	-0.571181621740211	0.569043923557491	0.88745647448974	-5.67702032731835	0.738373612292306
Q8VGZ2	2	7	102537358	102536417	ENSMUSG00000062142	Olfr569	olfactory receptor 569	MGI:3030403	7	102532916	102540089	-1	0.0848352282626658	20.3402750048244	0.583498587357434	0.560755195575643	0.88296332206568	-5.67716953557041	0.734635259729337
Q6A0D4	1	17	50476175	50301186	ENSMUSG00000039316	Rftn1	raftlin lipid raft linker 1	MGI:1923688	17	50299285	50497702	-1	0.03980348412419	19.1381176589919	0.620860648222967	0.53597812251092	0.870761734207888	-5.67727436853693	0.72448340354119
P35846	5	7	101513293	101507674	ENSMUSG00000001827	Folr1	folate receptor 1 (adult)	MGI:95568	7	101507538	101519995	-1	0.0942168405182603	19.9494871102443	0.601938836246631	0.548456645379083	0.876681704521726	-5.67748007418635	0.729408884385538
Q6IQY5	1	9	99128411	99181839	ENSMUSG00000056267	Cep70	centrosomal protein 70	MGI:1915371	9	99125420	99182457	1	-0.0902618819647094	16.4073399195996	-0.457518598490701	0.648345293442244	0.919623851344362	-5.67748537277208	0.765137225978005
O89112	3	1	67077734	67042643	ENSMUSG00000026000	Lancl1	LanC (bacterial lantibiotic synthetase component C)-like 1	MGI:1336997	1	67039676	67078031	-1	0.0137970996439543	22.4247655308577	0.621782548294637	0.535373906553599	0.870632583056722	-5.67764862836632	0.724375948353516
F6RWR5	1	19	4109295	4107533	ENSMUSG00000058216	Gstp3	glutathione S-transferase pi 3	MGI:2385078	19	4107477	4109569	-1	-0.0316557406212357	22.9818910519507	-0.560731501948318	0.576123821848012	0.888915185613554	-5.6777459952613	0.73958727609751
Q9Z2U1	1	3	108164593	108187125	ENSMUSG00000068749	Psma5	proteasome subunit alpha 5	MGI:1347009	3	108164242	108187290	1	0.00897951566828891	22.570397794878	0.60160169733171	0.54867955395126	0.876681704521726	-5.67843587992063	0.729408884385538
Q923K4	2	8	71941432	71945405	ENSMUSG00000007610	Gtpbp3	GTP binding protein 3	MGI:1917609	8	71940747	71952227	1	0.0947363405369559	18.0270004028718	0.61169032841913	0.542007265567596	0.873978613249241	-5.67847246178305	0.727159882519425
Q9R1Q8	1	16	45544669	45531934	ENSMUSG00000022658	Tagln3	transgelin 3	MGI:1926784	16	45531593	45544971	-1	-0.0132080038048125	24.8209935913293	-0.583569360076518	0.560707036319238	0.88296332206568	-5.67854808878569	0.734635259729337
P27870	1	17	57586198	57634701	ENSMUSG00000034116	Vav1	vav 1 oncogene	MGI:98923	17	57586100	57635031	1	-0.115918611476555	17.2589746659142	-0.576714467173647	0.565323769395959	0.884644171745115	-5.67857208167338	0.736033745272234
P63087	1	5	122296624	122312204	ENSMUSG00000004455	Ppp1cc	protein phosphatase 1 catalytic subunit gamma	MGI:104872	5	122296341	122313336	1	0.0142114496650753	23.7793382528078	0.614128348725713	0.54040101667079	0.873794892876461	-5.67861097506843	0.727007025135203
Q9CR11	1	10	117060214	117051575	ENSMUSG00000020171	Yeats4	YEATS domain containing 4	MGI:1927224	10	117051126	117060412	-1	-0.168494885717991	11.7057647440569	-0.5632904732483	0.574440456877718	0.888072334899491	-5.67864649244836	0.738886014971748
Q8C7V8	1	15	82014269	82025189	ENSMUSG00000068114	Ccdc134	coiled-coil domain containing 134	MGI:1923707	15	82012123	82026404	1	-0.165451699008799	18.5053573427156	-0.56715493716512	0.571778047526368	0.88767686617955	-5.67866140491168	0.738556980618305
D3Z7Q2	1	5	53424586	53435273	ENSMUSG00000061461	Smim20	small integral membrane protein 20	MGI:1913528	5	53424425	53435882	1	-0.0249696627705078	22.9733072017278	-0.547306586921397	0.585278960904436	0.891461231970719	-5.67892054685367	0.741705614855345
Q80W37	1	9	56864303	56890254	ENSMUSG00000055334	Snupn	snurportin 1	MGI:1913319	9	56858162	56890490	1	0.0526351581109506	19.0516248645447	0.551461515831418	0.582437980013921	0.890645928420229	-5.67896242608395	0.741027273274665
A2AJL3	1	4	95473481	95815038	ENSMUSG00000028573	Fggy	FGGY carbohydrate kinase domain containing	MGI:1922828	4	95445744	95815176	1	0.0754341221692629	18.14542172985	0.577912234256592	0.564506810428975	0.884644171745115	-5.67918146538106	0.736033745272234
Q9Z255	1	X	36138139	36146790	ENSMUSG00000016308	Ube2a	ubiquitin-conjugating enzyme E2A	MGI:102959	X	36064828	36147875	1	0.0415781063849009	18.8049040934726	0.584321176832754	0.560214005094633	0.882834316307024	-5.67923668096256	0.734527925509841
E9Q616	1	19	8977464	8995685	ENSMUSG00000069833	Ahnak	AHNAK nucleoprotein (desmoyokin)	MGI:1316648	19	8966648	9054278	1	-0.0311594712102657	20.0973892997819	-0.594423629644221	0.553451792270191	0.879444385607161	-5.67933795919802	0.731707465635775
Q9CQ45	1	1	191050289	191039113	ENSMUSG00000037499	Nenf	neuron derived neurotrophic factor	MGI:1913458	1	191038986	191050391	-1	-0.0240220088583222	19.8647565784973	-0.57189779001939	0.568560315407966	0.887139560764714	-5.67941036702899	0.73810993656436
Q3TKY6	1	13	104953236	104768087	ENSMUSG00000021715	Cwc27	CWC27 spliceosome-associated protein	MGI:1914535	13	104767648	104953650	-1	0.066590002836455	18.7002444389201	0.562390230916177	0.574996670940309	0.888448817775086	-5.67942378619887	0.73919925289249
Q9QWF0	1	17	56347512	56374547	ENSMUSG00000002835	Chaf1a	chromatin assembly factor 1, subunit A (p150)	MGI:1351331	17	56347439	56379289	1	0.0173197203788533	21.4946094555899	0.497822137138211	0.619614227010216	0.90590636900013	-5.6795367956252	0.753724128793842
Q9EQZ7	1	15	39061758	39545157	ENSMUSG00000037386	Rims2	regulating synaptic membrane exocytosis 2	MGI:2152972	15	39061656	39547768	1	-0.0403700113689987	20.1443054072227	-0.566212427479745	0.572404953412778	0.88767686617955	-5.67967546883805	0.738556980618305
Q9EQQ2	1	18	40351908	40339294	ENSMUSG00000024487	Yipf5	Yip1 domain family, member 5	MGI:1914430	18	40336949	40352482	-1	0.0427664233249948	19.3917101057975	0.569211354406018	0.570375415987082	0.88767686617955	-5.67968918731918	0.738556980618305
Q9WV69	1	14	70855696	70842184	ENSMUSG00000022099	Dmtn	dematin actin binding protein	MGI:99670	14	70838703	70873488	-1	-0.0143553815929799	22.5380276553288	-0.606072055710369	0.545717939828907	0.875656111518517	-5.67985429912023	0.728555579651966
Q925N0	1	6	85310397	85192654	ENSMUSG00000033720	Sfxn5	sideroflexin 5	MGI:2137681	6	85190031	85310404	-1	-0.0129894244538332	23.7917679585928	-0.601311933997083	0.548871799509682	0.876786468870896	-5.67988596437849	0.72949604948395
Q80TR8	1	9	106706268	106757188	ENSMUSG00000040325	Dcaf1	DDB1 and CUL4 associated factor 1	MGI:2445220	9	106699073	106758191	1	0.148927840696757	16.184132605134	0.600017835781136	0.549789688512637	0.877524555884995	-5.6801363685981	0.730110146051446
Q6NZA9	1	X	105263235	105252103	ENSMUSG00000047242	Taf9b	TATA-box binding protein associated factor 9B	MGI:3039562	X	105250489	105264764	-1	-0.0775714340694406	16.8567623773374	-0.553762002015122	0.580910319409941	0.890645928420229	-5.68023921974162	0.741027273274665
Q61687	1	X	104972725	104843784	ENSMUSG00000031229	Atrx	ATRX, chromatin remodeler	MGI:103067	X	104841221	104973009	-1	-0.0354731341928481	19.121960244858	-0.598402883358073	0.550803695382265	0.878413894918707	-5.68039744537076	0.730850085973855
Q3V3A1	1	1	59296132	59383513	ENSMUSG00000026023	Cdk15	cyclin-dependent kinase 15	MGI:3583944	1	59296065	59392152	1	0.0959957230348043	18.8096024204698	0.514016175026937	0.60837735217873	0.900356560304473	-5.68042304679702	0.749106626514082
Q6PDC0	1	5	8672612	8542447	ENSMUSG00000040570	Rundc3b	RUN domain containing 3B	MGI:2685286	5	8540334	8672952	-1	0.0267697943544473	20.1525593461763	0.571122790605488	0.569083659406818	0.88745647448974	-5.68055188167857	0.738373612292306
Q9EP97	2	11	69571665	69564355	ENSMUSG00000005204	Senp3	SUMO/sentrin specific peptidase 3	MGI:2158736	11	69563941	69572910	-1	0.0563799159390556	17.9224190971547	0.607412377136738	0.544831545093287	0.875144633441245	-5.68059821396	0.728130024228821
Q80WT5	1	11	20677607	20636054	ENSMUSG00000049659	Aftph	aftiphilin	MGI:1923012	11	20635084	20691589	-1	0.0404026566181645	17.9385164052787	0.559573811345148	0.576909993523521	0.889329580900874	-5.68070910703954	0.739932057564557
Q8CHE4	1	1	106099734	106321067	ENSMUSG00000044340	Phlpp1	PH domain and leucine rich repeat protein phosphatase 1	MGI:2138327	1	106099482	106321980	1	-0.0493095593783481	18.9027071819896	-0.579273160542658	0.563591557896534	0.884531543691872	-5.68072098916584	0.73594003748497
Q61133	2	10	75670120	75667722	ENSMUSG00000033318	Gstt2	glutathione S-transferase, theta 2	MGI:106188	10	75666948	75673258	-1	0.0495607532194505	20.6807185874682	0.602764652438668	0.547908658799972	0.876346717049781	-5.68076588490585	0.729130171100049
Q8K386	NA	NA	NA	NA	NA	NA	NA	NA	NA	NA	NA	NA	0.0161310808347269	24.5633042419534	0.519916224926389	0.604168705438795	0.898521834666086	-5.68148132395028	0.747580114469692
Q8R1X6	2	3	55024407	55043098	ENSMUSG00000036580	Spg20	spastic paraplegia 20, spartin (Troyer syndrome) homolog (human)	MGI:2139806	3	55019529	55044743	1	-0.0260730886873343	19.4190855910235	-0.573722525043935	0.567329024485366	0.886167936246142	-5.68151804042704	0.73730153420752
P00375	1	13	92491767	92521308	ENSMUSG00000021707	Dhfr	dihydrofolate reductase	MGI:94890	13	92491234	92525561	1	-0.0747974632869605	19.3619009682708	-0.572152224343418	0.568388551075397	0.887139560764714	-5.68170422732089	0.73810993656436
Q3UL36	1	8	8740317	8717255	ENSMUSG00000040459	Arglu1	arginine and glutamate rich 1	MGI:2442985	8	8715075	8740521	-1	-0.0317787171618239	20.5766162380332	-0.556313625131419	0.579128578380461	0.890404369364221	-5.68172515577783	0.740826293465634
Q9CWU9	2	10	87984086	88014106	ENSMUSG00000035351	Nup37	nucleoporin 37	MGI:1919964	10	87982854	88014252	1	-0.0764242715953124	19.344946814492	-0.59170906568327	0.555261889776423	0.880050482540131	-5.68180096037178	0.732211744994437
Q9JLC8	NA	NA	NA	NA	NA	NA	NA	NA	NA	NA	NA	NA	-0.0344544319628403	19.538555019237	-0.587444639003031	0.558111358117683	0.88186120097505	-5.68205798099963	0.733718282779746
P47934	2	2	30305350	30292593	ENSMUSG00000026853	Crat	carnitine acetyltransferase	MGI:109501	2	30290483	30305825	-1	0.023029690451055	21.3559571010936	0.610104004186771	0.543053683766639	0.874320501731483	-5.68232095343486	0.727444337521886
Q3TLH4	1	1	162552384	162500974	ENSMUSG00000040225	Prrc2c	proline-rich coiled-coil 2C	MGI:1913754	1	162498294	162568125	-1	-0.0170474513425199	19.613841646606	-0.591938543483858	0.555108758381114	0.880040476702741	-5.68256707728878	0.732203420026949
Q69Z98	1	7	141503823	141555966	ENSMUSG00000053046	Brsk2	BR serine/threonine kinase 2	MGI:1923020	7	141503488	141557984	1	-0.0120352735303312	20.2840221564945	-0.558115425049004	0.577901935976296	0.889606036558442	-5.68265257604076	0.740162071732446
B1AXV0	1	4	56990271	56962991	ENSMUSG00000045589	Frrs1l	ferric-chelate reductase 1 like	MGI:2442704	4	56957173	56990391	-1	0.0209697308360207	21.1641533693392	0.590743769863166	0.55590626428069	0.880492388723343	-5.68289604247294	0.732579415831455
Q3V0T4;Q9QXH4	NA	NA	NA	NA	NA	NA	NA	NA	NA	NA	NA	NA	-0.0642351202007413	19.8166133679485	-0.54598141595382	0.586186732555779	0.892088520578423	-5.68299399848304	0.742227525922011
J3QN89	1	1	74323782	74319396	ENSMUSG00000006299	Aamp	angio-associated migratory protein	MGI:107809	1	74318999	74323897	-1	-0.064452327800001	20.5672651295478	-0.592039397941519	0.555042176753828	0.880040476702741	-5.68302132091543	0.732203420026949
Q8K3Z9	1	5	135423359	135406934	ENSMUSG00000053293	Pom121	nuclear pore membrane protein 121	MGI:2137624	5	135404995	135423400	-1	-0.0486103451602256	19.7946573838966	-0.487113258565105	0.627149214892425	0.909493400597708	-5.68307654505919	0.756708578797019
O88703	2	10	79552503	79571371	ENSMUSG00000020331	Hcn2	hyperpolarization-activated, cyclic nucleotide-gated K+ 2	MGI:1298210	10	79552468	79571942	1	0.0219976279583375	20.2416734286371	0.594557539104915	0.553362576053188	0.879444385607161	-5.68309373620649	0.731707465635775
Q99KR8	2	10	13376912	13390588	ENSMUSG00000019810	Fuca2	fucosidase, alpha-L- 2, plasma	MGI:1914098	10	13375284	13394779	1	0.0739153170187913	17.6581832972876	0.59306835672696	0.554355134953906	0.87981987149252	-5.68345632786395	0.732019874049604
Q9CYI0	1	11	80268807	80254641	ENSMUSG00000057181	5730455P16Rik	RIKEN cDNA 5730455P16 gene	MGI:1917841	11	80251318	80268860	-1	-0.0278515793553474	18.8234542305691	-0.588057613739865	0.55770132825135	0.88186120097505	-5.68348376673619	0.733718282779746
Q60715	1	10	59172903	59206893	ENSMUSG00000019916	P4ha1	procollagen-proline, 2-oxoglutarate 4-dioxygenase (proline 4-hydroxylase), alpha 1 polypeptide	MGI:97463	10	59159118	59209126	1	-0.063670263289683	19.5337635202328	-0.594624183731205	0.553318177211894	0.879444385607161	-5.68350546220216	0.731707465635775
Q9D4V0	1	6	143113207	143149179	ENSMUSG00000030275	Etnk1	ethanolamine kinase 1	MGI:1922570	6	143112947	143178033	1	-0.0339454091842974	19.0554021549795	-0.5818317021964	0.561872848217008	0.883913136610936	-5.68355754745731	0.735425515946906
Q8BLY3	1	7	30060223	30055066	ENSMUSG00000036957	Lrfn3	leucine rich repeat and fibronectin type III domain containing 3	MGI:2442512	7	30054914	30062197	-1	0.100248587581373	19.4638638940209	0.616458247005587	0.53886900717324	0.87298201784373	-5.68357961164405	0.726330704108187
Q80W04	1	1	132318921	132285247	ENSMUSG00000042066	Tmcc2	transmembrane and coiled-coil domains 2	MGI:1916125	1	132284053	132319019	-1	-0.0390766658900816	18.95256995201	-0.580031670153219	0.563081758517762	0.884519178538324	-5.68379875024966	0.735929749540315
P49935	1	9	89936603	89957807	ENSMUSG00000032359	Ctsh	cathepsin H	MGI:107285	9	89936205	89958142	1	-0.0819788024535206	19.904166658043	-0.60841649070451	0.544168705337888	0.875144633441245	-5.68400492553854	0.728130024228821
Q91X52	1	11	120618055	120616333	ENSMUSG00000039450	Dcxr	dicarbonyl L-xylulose reductase	MGI:1915130	11	120616225	120618107	-1	0.0669673997284578	20.9485911797816	0.584743854202747	0.559920431739809	0.882834316307024	-5.68404776912015	0.734527925509841
P48542	NA	NA	NA	NA	NA	NA	NA	NA	NA	NA	NA	NA	-0.0296317864739719	19.9107710639516	-0.601669209514048	0.548634767351415	0.876681704521726	-5.68437859352279	0.729408884385538
Q61592	1	8	13544339	13515749	ENSMUSG00000031451	Gas6	growth arrest specific 6	MGI:95660	8	13515374	13544490	-1	0.112469498660579	15.8163062288034	0.474619408838942	0.636149913565476	0.914752496589137	-5.68464229175639	0.761084204888221
Q8BGD5	2	7	44623291	44608926	ENSMUSG00000007783	Cpt1c	carnitine palmitoyltransferase 1c	MGI:2446526	7	44608796	44624275	-1	0.012919710393768	20.9243021380798	0.559855007420109	0.576718827547539	0.889197854692008	-5.68492191594889	0.739822459900368
O88704	1	13	117739240	118112767	ENSMUSG00000021730	Hcn1	hyperpolarization activated cyclic nucleotide gated potassium channel 1	MGI:1096392	13	117738856	118123954	1	0.0150113206876249	20.3902476954473	0.567991990550507	0.571200206559702	0.88767686617955	-5.68494498395255	0.738556980618305
A2AIG8	1	2	93678552	93666079	ENSMUSG00000040272	Accs	1-aminocyclopropane-1-carboxylate synthase (non-functional)	MGI:1919717	2	93663812	93680288	-1	-0.117899218227494	17.9933066963168	-0.4741537350768	0.636458207320804	0.914752496589137	-5.68501312631478	0.761084204888221
Q91YQ7	1	11	51520441	51514913	ENSMUSG00000001054	Rmnd5b	required for meiotic nuclear division 5 homolog B	MGI:1913339	11	51514498	51526723	-1	0.130269030515955	16.7307895673226	0.55296422990921	0.581476976428111	0.890645928420229	-5.68505647240484	0.741027273274665
Q80TF4	1	X	23150896	23086607	ENSMUSG00000036782	Klhl13	kelch-like 13	MGI:1914705	X	23085510	23231321	-1	0.0265710761131925	21.7983143867416	0.57740991940262	0.564844811206786	0.884644171745115	-5.6850978283791	0.736033745272234
Q9D273	1	5	114582052	114571335	ENSMUSG00000029575	Mmab	methylmalonic aciduria (cobalamin deficiency) cblB type homolog (human)	MGI:1924947	5	114569095	114582121	-1	0.0244054307838554	20.2361236333426	0.559851754173397	0.576721039034323	0.889197854692008	-5.68525237903216	0.739822459900368
Q80VL3	1	X	7523698	7533967	ENSMUSG00000031145	Prickle3	prickle planar cell polarity protein 3	MGI:1859635	X	7523499	7534425	1	0.0306911320468283	21.1867505221024	0.511960090123154	0.609707224467521	0.900463256902264	-5.68530601090901	0.749195399264741
Q8BWU3	1	16	20513840	20520631	ENSMUSG00000050821	Fam131a	family with sequence similarity 131, member A	MGI:1925658	16	20511991	20521798	1	-0.128569435148723	17.6066279668256	-0.427809451089281	0.669803194336894	0.925234043287688	-5.68536061639779	0.769804967788361
P97290	1	2	84605134	84595921	ENSMUSG00000023224	Serping1	serine (or cysteine) peptidase inhibitor, clade G, member 1	MGI:894696	2	84595731	84605788	-1	0.0681515843180224	19.4733307297568	0.530596452998936	0.596770119991749	0.895832972365738	-5.68587125428168	0.745342951265934
Q9Z1W9	1	2	68302221	68042266	ENSMUSG00000027030	Stk39	serine/threonine kinase 39	MGI:1858416	2	68040789	68302612	-1	-0.0171916390896431	20.9998426483284	-0.579254010923609	0.563604431401386	0.884531543691872	-5.68602203875984	0.73594003748497
P10417	1	1	106640610	106470997	ENSMUSG00000057329	Bcl2	B cell leukemia/lymphoma 2	MGI:88138	1	106465908	106642004	-1	0.113711451281349	16.6692679547144	0.554097048452581	0.580727713914851	0.890645928420229	-5.68649615262306	0.741027273274665
Q8QZV7	1	6	146477947	146451447	ENSMUSG00000040250	Ints13	integrator complex subunit 13	MGI:1918427	6	146451130	146479333	-1	-0.0953139061279755	17.6000700260847	-0.577419651202124	0.564838261875126	0.884644171745115	-5.68651195375962	0.736033745272234
Q0V8T9	1	1	115612867	116508401	ENSMUSG00000070695	Cntnap5a	contactin associated protein-like 5A	MGI:3643623	1	115612486	116515053	1	-0.0433667786650951	19.3134463538048	-0.593130719971468	0.554313551354428	0.87981987149252	-5.6866179229597	0.732019874049604
Q61702	1	14	30665223	30651470	ENSMUSG00000006529	Itih1	inter-alpha trypsin inhibitor, heavy chain 1	MGI:96618	14	30651137	30665246	-1	-0.0455372942154224	20.338821177401	-0.507804266947894	0.612609289994954	0.901451194425059	-5.68668304773482	0.750017374221704
Q8R1C3	1	6	57801965	57731474	ENSMUSG00000037788	Vopp1	vesicular, overexpressed in cancer, prosurvival protein 1	MGI:2141658	6	57704792	57802144	-1	0.0404240486437635	17.6187830765294	0.279569072320991	0.780451130217563	0.952671463821922	-5.68712021307289	0.792633205447558
Q8BH82	2	5	21888447	21870229	ENSMUSG00000044968	Napepld	N-acyl phosphatidylethanolamine phospholipase D	MGI:2140885	5	21867899	21906394	-1	0.0336164080172854	20.1263742981323	0.587598970752308	0.558008108828357	0.88186120097505	-5.68726017271916	0.733718282779746
Q8BZ60	1	12	91710467	91606499	ENSMUSG00000020961	Ston2	stonin 2	MGI:1918272	12	91599783	91755161	-1	0.0388578892510079	19.4237450228152	0.597198572946456	0.551604467506865	0.878966894304677	-5.68742015459546	0.731310187585541
Q8BRJ3	3	18	38089437	38091594	ENSMUSG00000044024	Rell2	RELT-like 2	MGI:1918044	18	38088132	38092232	1	-0.0374713560555273	19.625835469795	-0.594037516840462	0.553709077144586	0.879444385607161	-5.68742557831064	0.731707465635775
Q3URF8	NA	NA	NA	NA	NA	NA	NA	NA	NA	NA	NA	NA	0.0622441582890576	19.8538697728745	0.591154300970914	0.555632432763561	0.880220953323207	-5.68745960957822	0.732353578573332
Q9D154	1	13	33034389	33026804	ENSMUSG00000044734	Serpinb1a	serine (or cysteine) peptidase inhibitor, clade B, member 1a	MGI:1913472	13	33026075	33035168	-1	-0.0285101271459261	21.4159246460237	-0.578322896401455	0.564230554828477	0.884644171745115	-5.68746341447697	0.736033745272234
O35417	NA	NA	NA	NA	NA	NA	NA	NA	NA	NA	NA	NA	-0.0599508680760395	20.5371756753246	-0.525113043696688	0.600564063721376	0.8965254798372	-5.68757262764722	0.74591912514932
Q80XS6	NA	NA	NA	NA	NA	NA	NA	NA	NA	NA	NA	NA	-0.0494652042247749	18.4106590755145	-0.584173766577331	0.560301812517411	0.882834316307024	-5.68777790379158	0.734527925509841
O88673	1	10	128572941	128556295	ENSMUSG00000025357	Dgka	diacylglycerol kinase, alpha	MGI:102952	10	128556003	128580724	-1	0.026943869018712	22.8819732576306	0.60527021124166	0.546248570029567	0.875963617940124	-5.68781598345684	0.728811428399315
Q922F4	1	18	67523828	67535443	ENSMUSG00000001473	Tubb6	tubulin, beta 6 class V	MGI:1915201	18	67523787	67535819	1	-0.0130521370296803	28.8263071316015	-0.612228113870985	0.541652747168561	0.873978613249241	-5.68792753857464	0.727159882519425
Q9JLF7	NA	NA	NA	NA	NA	NA	NA	NA	NA	NA	NA	NA	-0.0225249541195103	21.994952709725	-0.566242853544137	0.572384344988239	0.88767686617955	-5.68797459708609	0.738556980618305
Q6PE15	1	16	45563254	45551981	ENSMUSG00000033157	Abhd10	abhydrolase domain containing 10	MGI:2442422	16	45550088	45563318	-1	-0.0311531934664625	20.70982552659	-0.594155566197019	0.553630409079849	0.879444385607161	-5.68800996041638	0.731707465635775
E9Q735	1	9	44871397	44837150	ENSMUSG00000059890	Ube4a	ubiquitination factor E4A	MGI:2154580	9	44834425	44876898	-1	-0.017017917470406	19.8956494334794	-0.509070485951181	0.611724417241081	0.900777256050731	-5.68818875093049	0.749456650032722
Q8R2K4	1	19	8761345	8751896	ENSMUSG00000003680	Taf6l	TATA-box binding protein associated factor 6 like	MGI:2444957	19	8751851	8763781	-1	-0.0251249036126091	24.4640008374788	-0.535792554539795	0.593185951222438	0.894869052067348	-5.68821951045594	0.744540958905584
Q8BWR2	1	4	135714446	135703709	ENSMUSG00000028669	Pithd1	PITH (C-terminal proteasome-interacting domain of thioredoxin-like) domain containing 1	MGI:1913443	4	135702771	135714575	-1	0.0142584309075656	20.9919971784024	0.595717069931081	0.55259034585131	0.879444385607161	-5.68869876139328	0.731707465635775
Q99LI8	1	11	120358553	120374322	ENSMUSG00000025793	Hgs	HGF-regulated tyrosine kinase substrate	MGI:104681	11	120358461	120374805	1	-0.0108399512567853	21.2330862542882	-0.58677297099761	0.558560819536295	0.88186120097505	-5.68878786658884	0.733718282779746
Q8K2Q7	2	1	183075998	183059919	ENSMUSG00000046836	Brox	BRO1 domain and CAAX motif containing	MGI:1918928	1	183057916	183078813	-1	-0.0255155753048811	19.5555324621559	-0.584176515766914	0.560299969654395	0.882834316307024	-5.68882226591167	0.734527925509841
Q8BFZ2	1	4	49206433	49337675	ENSMUSG00000063446	Plppr1	phospholipid phosphatase related 1	MGI:2445015	4	49059273	49340259	1	-0.0554865256548876	19.4313447921457	-0.587224086931407	0.558258925725598	0.88186120097505	-5.68883732477678	0.733718282779746
Q9D9M5	3	2	69625846	69626568	ENSMUSG00000027088	Phospho2	phosphatase, orphan 2	MGI:1920623	2	69619967	69630349	1	0.0455977620635623	18.5328121519159	0.542030974901005	0.588895596634085	0.892484914082213	-5.68888254704988	0.742557329705853
P16546	1	2	29868392	29921105	ENSMUSG00000057738	Sptan1	spectrin alpha, non-erythrocytic 1	MGI:98386	2	29855572	29921463	1	-0.008063017193802	24.2241050544803	-0.536485235389295	0.592708651340674	0.894869052067348	-5.6889564539969	0.744540958905584
Q8BJ05	1	12	98713382	98752837	ENSMUSG00000021012	Zc3h14	zinc finger CCCH type containing 14	MGI:1919824	12	98713223	98754012	1	0.0478231495880479	18.0880176537891	0.587631709667088	0.557986207419031	0.88186120097505	-5.68910390122141	0.733718282779746
Q03059	NA	NA	NA	NA	NA	NA	NA	NA	NA	NA	NA	NA	0.0442008146218386	18.609812019378	0.563815057818049	0.574029880872102	0.88767686617955	-5.68912208781809	0.738556980618305
P97770	1	6	113024408	113044784	ENSMUSG00000030264	Thumpd3	THUMP domain containing 3	MGI:1277973	6	113023186	113045234	1	0.0369665456917475	18.9390351164334	0.564161203943707	0.573795127677425	0.88767686617955	-5.6892247430635	0.738556980618305
Q497W1	1	7	18265973	18255090	ENSMUSG00000070798	Psg25	pregnancy-specific glycoprotein 25	MGI:1891357	7	18253627	18266194	-1	-0.0570626676882821	21.4313374294007	-0.553795749950256	0.580845447698398	0.890645928420229	-5.68939420178598	0.741027273274665
V9GXA7	NA	NA	NA	NA	NA	NA	NA	NA	NA	NA	NA	NA	-0.0385586652368276	24.2503855628512	-0.60330651774555	0.547549889627232	0.876346717049781	-5.68961255194002	0.729130171100049
P14231	1	11	69496198	69492077	ENSMUSG00000041329	Atp1b2	ATPase, Na+/K+ transporting, beta 2 polypeptide	MGI:88109	11	69490562	69496768	-1	-0.0104860226143386	24.3572739835904	-0.557940028476077	0.578021289264256	0.889606036558442	-5.68968513007012	0.740162071732446
Q9WTX5	2	11	52127664	52136844	ENSMUSG00000036309	Skp1	S-phase kinase-associated protein 1	MGI:103575	11	52122822	52137685	1	-0.014543602416754	23.4833286075665	-0.573960941866834	0.567168241760255	0.886167936246142	-5.68985561482552	0.73730153420752
Q99MD9	NA	NA	NA	NA	NA	NA	NA	NA	NA	NA	NA	NA	-0.0776069340516049	18.4192308999407	-0.57687924359224	0.565202002835534	0.884644171745115	-5.68990754673163	0.736033745272234
Q99LJ1	1	4	135648115	135666522	ENSMUSG00000028673	Fuca1	fucosidase, alpha-L- 1, tissue	MGI:95593	4	135648046	135667622	1	0.0607125494734127	18.9037563250654	0.4883398681263	0.626329475745501	0.908854487456895	-5.68997558054043	0.756176995990105
P28658	1	15	85220666	85346668	ENSMUSG00000016541	Atxn10	ataxin 10	MGI:1859293	15	85220446	85347413	1	-0.0137319846509105	20.685933641546	-0.552401512975336	0.581796152427426	0.890645928420229	-5.68998988619219	0.741027273274665
Q05306	1	10	34266618	34272069	ENSMUSG00000039462	Col10a1	collagen, type X, alpha 1	MGI:88445	10	34265977	34273081	1	0.0265421564753676	20.5238714784015	0.561512747734697	0.575602962576329	0.888448817775086	-5.69024018526503	0.73919925289249
P14432	NA	NA	NA	NA	NA	NA	NA	NA	NA	NA	NA	NA	-0.0530854459538586	20.960110652807	-0.575832840004094	0.565907336699683	0.884912619145792	-5.69026070433737	0.736257096481726
Q3U3R4	1	17	25798161	25881674	ENSMUSG00000002279	Lmf1	lipase maturation factor 1	MGI:1923733	17	25798059	25881800	1	0.045149188126011	19.4231264475711	0.565112695612187	0.573150072268892	0.88767686617955	-5.69064499442056	0.738556980618305
Q9CXZ1	NA	NA	NA	NA	NA	NA	NA	NA	NA	NA	NA	NA	0.0122075838099171	22.9396829277856	0.512971282598481	0.609002033385378	0.90041565480424	-5.6907277816193	0.749155793792156
Q11011	1	11	97171284	97097945	ENSMUSG00000001441	Npepps	aminopeptidase puromycin sensitive	MGI:1101358	11	97096668	97171464	-1	-0.00898671585145671	23.497241902281	-0.551918434560732	0.582125955249075	0.890645928420229	-5.69103944752706	0.741027273274665
Q920A5	1	11	88846195	88815491	ENSMUSG00000000278	Scpep1	serine carboxypeptidase 1	MGI:1921867	11	88814846	88846291	-1	-0.0572035049749825	18.5279042500424	-0.597800822392601	0.551203946298431	0.878682925882271	-5.69105994936553	0.731073922714129
Q11204	1	8	111684344	111696904	ENSMUSG00000031749	St3gal2	ST3 beta-galactoside alpha-2,3-sialyltransferase 2	MGI:99427	8	111646554	111699112	1	-0.0682973451684653	19.3979690492299	-0.4699666993708	0.639319791371094	0.916274222203379	-5.69108088442768	0.762350297447128
Q8BP67	1	16	55786797	55791751	ENSMUSG00000098274	Rpl24	ribosomal protein L24	MGI:1915443	16	55786638	55791798	1	-0.0110055927116834	22.5280241039616	-0.557727559437449	0.578165885245172	0.889669195798186	-5.69120020329246	0.740214620919184
Q8C163	1	9	119274054	119291900	ENSMUSG00000042787	Exog	endo/exonuclease (5'-3'), endonuclease G-like	MGI:2143333	9	119274009	119294583	1	-0.0150837868930571	21.0273639702144	-0.570479688308695	0.56951811249982	0.887489589059668	-5.69158731859587	0.738401163981117
O70200	3	17	35391515	35390088	ENSMUSG00000024397	Aif1	allograft inflammatory factor 1	MGI:1343098	17	35389967	35395044	-1	0.0495294619142772	20.0939645192001	0.58771003840497	0.557933809425828	0.88186120097505	-5.69172864797822	0.733718282779746
Q68FL4	1	6	29768537	29909042	ENSMUSG00000029772	Ahcyl2	S-adenosylhomocysteine hydrolase-like 2	MGI:1921590	6	29768010	29912309	1	-0.00800955124080852	23.7314480038092	-0.557991448391303	0.577986297990129	0.889606036558442	-5.69174263698882	0.740162071732446
Q8BXZ1	1	18	90528447	90558317	ENSMUSG00000024614	Tmx3	thioredoxin-related transmembrane protein 3	MGI:2442418	18	90528278	90561391	1	-0.0131813918692705	21.2843121267336	-0.593100717727792	0.554333556555425	0.87981987149252	-5.69198751974376	0.732019874049604
Q9D7A6	NA	NA	NA	NA	NA	NA	NA	NA	NA	NA	NA	NA	0.0935000334024903	18.2879953720525	0.580198935460186	0.562969368739031	0.884519178538324	-5.69208654491862	0.735929749540315
Q9D855	NA	NA	NA	NA	NA	NA	NA	NA	NA	NA	NA	NA	-0.0109901808172784	24.4774296135852	-0.580244641600432	0.562938659539211	0.884519178538324	-5.69209355494265	0.735929749540315
Q9QYC1	1	12	81907146	82042933	ENSMUSG00000021140	Pcnx	pecanex homolog	MGI:1891924	12	81906797	82047698	1	0.0589712385694283	23.0067233577477	0.578904439523052	0.563840153106598	0.884644171745115	-5.69214251208446	0.736033745272234
Q8CIN4	1	16	31871180	31839001	ENSMUSG00000022781	Pak2	p21 (RAC1) activated kinase 2	MGI:1339984	16	31835108	31898160	-1	0.0143005518973958	21.8905421773286	0.609365496825508	0.543541187603143	0.874777508935669	-5.69235546962261	0.727824572575546
P55288	1	8	103406471	103360949	ENSMUSG00000031673	Cdh11	cadherin 11	MGI:99217	8	103358727	103512274	-1	-0.0402498597216003	19.4131611498018	-0.584079538628215	0.560364978095938	0.882834316307024	-5.69238584999992	0.734527925509841
Q62383	1	11	78124479	78098412	ENSMUSG00000002052	Supt6	SPT6, histone chaperone and transcription elongation factor	MGI:107726	11	78097572	78136813	-1	-0.023524662140909	21.0052110811266	-0.573189293327516	0.567688703555148	0.886568560669383	-5.6926206102303	0.73763485816319
Q7TNE1	1	13	17869317	17032443	ENSMUSG00000055137	Sugct	succinyl-CoA glutarate-CoA transferase	MGI:1923221	13	17032057	17870138	-1	0.0976111985055568	15.688611985362	0.510301376901369	0.610893519714628	0.900733047768042	-5.69263308358741	0.74941986825207
Q91UZ5	1	18	67422475	67451577	ENSMUSG00000024525	Impa2	inositol monophosphatase 2	MGI:2149728	18	67422256	67455542	1	-0.0673944159105612	18.5378914804153	-0.552701838967868	0.58159116128262	0.890645928420229	-5.69270009754186	0.741027273274665
Q68FF6	1	11	77384409	77397431	ENSMUSG00000011877	Git1	GIT ArfGAP 1	MGI:1927140	11	77384388	77398612	1	-0.00996393516321009	21.9620157506695	-0.57642278028422	0.565509330930811	0.88477338590905	-5.69279525373897	0.736141252887229
Q4VBE8	1	10	79795997	79803430	ENSMUSG00000035754	Wdr18	WD repeat domain 18	MGI:2158400	10	79795986	79806037	1	0.059877216135387	19.4408875629644	0.599846499976805	0.549844568074604	0.877524555884995	-5.69282892659109	0.730110146051446
Q9ESJ4	1	9	108685683	108694941	ENSMUSG00000032598	Nckipsd	NCK interacting protein with SH3 domain	MGI:1931834	9	108685567	108696043	1	-0.0114029961271385	21.60637710835	-0.562015861582862	0.575250821781064	0.888448817775086	-5.69296408211326	0.73919925289249
Q3ZAS0	1	1	40721034	40807156	ENSMUSG00000026062	Slc9a2	solute carrier family 9 (sodium/hydrogen exchanger), member 2	MGI:105075	1	40719734	40808433	1	0.0733862318029782	18.8811728746871	0.563739211045532	0.574081325630727	0.88767686617955	-5.69301359543491	0.738556980618305
Q6VNS1	1	7	78227531	77842310	ENSMUSG00000059146	Ntrk3	neurotrophic tyrosine kinase, receptor, type 3	MGI:97385	7	77825707	78387760	-1	0.0108071400727404	20.9488351863401	0.53977495252091	0.59044537291929	0.893520556411771	-5.69308269194824	0.74341899559021
O88693	1	4	59189644	59220390	ENSMUSG00000028381	Ugcg	UDP-glucose ceramide glucosyltransferase	MGI:1332243	4	59189257	59222833	1	0.0462200943329712	19.0912036095209	0.542039549756481	0.588889709763295	0.892484914082213	-5.69326730816247	0.742557329705853
Q9CQW1	1	11	5905901	5916041	ENSMUSG00000002741	Ykt6	YKT6 v-SNARE homolog (S. cerevisiae)	MGI:1927550	11	5905693	5917780	1	0.0109313128231293	22.395993847342	0.585128288223384	0.559662147456458	0.882834316307024	-5.69328453324056	0.734527925509841
Q9D903	1	4	118478129	118483064	ENSMUSG00000028729	Ebna1bp2	EBNA1 binding protein 2	MGI:1916322	4	118477996	118484973	1	-0.114574441737701	16.7839207344026	-0.428885092623592	0.668922144528006	0.924864375173396	-5.69334313297045	0.769497399824472
Q9WU00	4	6	30089923	30151673	ENSMUSG00000058440	Nrf1	nuclear respiratory factor 1	MGI:1332235	6	30047987	30153457	1	-0.0877632317953797	15.2734527467964	-0.31183115834554	0.755883830225303	0.947536582328454	-5.69337142848968	0.788360927193906
P54763	1	4	136563141	136382636	ENSMUSG00000028664	Ephb2	Eph receptor B2	MGI:99611	4	136374850	136563299	-1	0.016564554014642	20.5136355715629	0.486703751096549	0.627438495171651	0.909636262481845	-5.69347289776991	0.756827441466323
O88844	2	1	65214511	65198627	ENSMUSG00000025950	Idh1	isocitrate dehydrogenase 1 (NADP+), soluble	MGI:96413	1	65197775	65225659	-1	0.0137402585809796	23.2239688898803	0.576029211963684	0.565774378344372	0.884865771774349	-5.69365610613726	0.736218118950012
Q8R035	1	11	115294601	115301545	ENSMUSG00000018858	Mrpl58	mitochondrial ribosomal protein L58	MGI:1915822	11	115294578	115303500	1	0.0521789441028698	21.7602829303827	0.555689321400107	0.579554546954031	0.890404369364221	-5.69368615914604	0.740826293465634
P42225	NA	NA	NA	NA	NA	NA	NA	NA	NA	NA	NA	NA	0.0383156329662976	20.3808394776917	0.547956529620509	0.584834124710838	0.891461231970719	-5.69371444846882	0.741705614855345
A0A0N4SUH6	1	1	175806475	175805954	ENSMUSG00000078184	Rbm8a2	RNA binding motif protein 8A2	MGI:3612447	1	175805343	175806680	-1	-0.042992865230671	19.0749073586347	-0.531225303589645	0.59636586307376	0.895832972365738	-5.69394280503333	0.745342951265934
Q8VIN1	NA	NA	NA	NA	NA	NA	NA	NA	NA	NA	NA	NA	0.0333007059135525	21.6558243299152	0.587768470095368	0.557894723138614	0.88186120097505	-5.69431173566953	0.733718282779746
Q9CWS0	1	3	145464617	145597310	ENSMUSG00000028194	Ddah1	dimethylarginine dimethylaminohydrolase 1	MGI:1916469	3	145464430	145600032	1	-0.00978639029696588	23.7227824585871	-0.52815543681691	0.598457387444409	0.896173508024214	-5.69433839758711	0.745626280704044
O88799	NA	NA	NA	NA	NA	NA	NA	NA	NA	NA	NA	NA	-0.0619594741193919	19.7788967567732	-0.574603146934695	0.566735300742795	0.886046036156751	-5.69435032468633	0.737200111983525
Q91W98	1	5	127694433	127673691	ENSMUSG00000029416	Slc15a4	solute carrier family 15, member 4	MGI:2140796	5	127672728	127709961	-1	0.0948496961885306	18.3745311615307	0.553451062516555	0.581079918949275	0.890645928420229	-5.69439154680786	0.741027273274665
Q3TMX7	NA	NA	NA	NA	NA	NA	NA	NA	NA	NA	NA	NA	0.0900093123183178	17.4322507343115	0.551131494380874	0.582684144172472	0.890645928420229	-5.69441028565629	0.741027273274665
P63056	1	3	114874706	114916503	ENSMUSG00000027965	Olfm3	olfactomedin 3	MGI:2387329	3	114697727	114919371	1	0.0611444586244318	17.6889307201768	0.551483252142222	0.582423134733855	0.890645928420229	-5.69444619517784	0.741027273274665
Q8K2C9	1	9	64928825	64895738	ENSMUSG00000033629	Hacd3	3-hydroxyacyl-CoA dehydratase 3	MGI:1889341	9	64894265	64928975	-1	0.0107024089684794	21.5765676214315	0.564135113744113	0.573812820209599	0.88767686617955	-5.6945507774207	0.738556980618305
Q9JKZ2	1	16	91873945	91876098	ENSMUSG00000089774	Slc5a3	solute carrier family 5 (inositol transporters), member 3	MGI:1858226	16	91855210	91884361	1	-0.0435527774890281	19.2878178488252	-0.551017732883996	0.582741110247758	0.890645928420229	-5.69487800412032	0.741027273274665
Q9JIB4	1	13	100626639	100605418	ENSMUSG00000021639	Gtf2h2	general transcription factor II H, polypeptide 2	MGI:1345669	13	100596726	100629087	-1	0.088032142807163	17.9875607631739	0.586703809089814	0.558618165022258	0.88186120097505	-5.69491594498983	0.733718282779746
O35730	1	17	34243340	34240359	ENSMUSG00000024325	Ring1	ring finger protein 1	MGI:1101770	17	34239766	34243654	-1	-0.057706142253809	19.7588112764155	-0.564444233410191	0.57360321390762	0.88767686617955	-5.69493488335188	0.738556980618305
Q99L48	1	3	69629756	69656232	ENSMUSG00000027787	Nmd3	NMD3 ribosome export adaptor	MGI:2140103	3	69629318	69663706	1	0.0438702471243817	18.7013159508316	0.555672652283774	0.579565243171585	0.890404369364221	-5.69500798262501	0.740826293465634
O09167	3	5	146771006	146772760	ENSMUSG00000041453	Rpl21	ribosomal protein L21	MGI:1278340	5	146769700	146773842	1	-0.0121699337916981	22.1322755794247	-0.557236767055016	0.57849996031941	0.890023846544422	-5.69529240184456	0.740509694266585
Q9DC48	1	10	40759071	40709178	ENSMUSG00000038446	Cdc40	cell division cycle 40	MGI:1918963	10	40707617	40759307	-1	-0.0566717415578942	17.4358479094349	-0.586346669391503	0.558846181099522	0.882059074375527	-5.6953643314187	0.733882915639708
Q6IR34	1	2	26205665	26237022	ENSMUSG00000026930	Gpsm1	G-protein signalling modulator 1 (AGS3-like, C. elegans)	MGI:1915089	2	26205527	26238249	1	-0.0264218338312629	19.5549285648115	-0.56572978598341	0.57273190776835	0.88767686617955	-5.6953938186168	0.738556980618305
Q62443	1	11	119438415	119433302	ENSMUSG00000025582	Nptx1	neuronal pentraxin 1	MGI:107811	11	119429545	119438579	-1	0.0152159424689944	22.1392154972632	0.561626654496574	0.575515102688195	0.888448817775086	-5.69542438045527	0.73919925289249
Q9D5R2	1	12	65275228	65275230	ENSMUSG00000035560	Wdr20rt	WD repeat domain 20, retrogene	MGI:1918198	12	65272291	65280133	1	0.0216842938504026	19.9089324976952	0.572235015184849	0.568332665794957	0.887139560764714	-5.69544927095609	0.73810993656436
Q8CGP0;Q9D2U9	NA	NA	NA	NA	NA	NA	NA	NA	NA	NA	NA	NA	-0.0160623950267611	27.3943975765685	-0.576992103590185	0.565126028888073	0.884644171745115	-5.69558405701304	0.736033745272234
Q91V09	2	X	7998566	7991787	ENSMUSG00000031166	Wdr13	WD repeat domain 13	MGI:1914661	X	7989540	7999131	-1	0.0134369533412697	21.4364085750575	0.57869334960259	0.563981404715851	0.884644171745115	-5.69578641608946	0.736033745272234
Q9D868	1	4	119177671	119168535	ENSMUSG00000060288	Ppih	peptidyl prolyl isomerase H	MGI:106499	4	119157207	119177743	-1	0.0230011074409841	20.3555592705601	0.565872047783969	0.572635526451332	0.88767686617955	-5.695825213164	0.738556980618305
Q6NZK8	1	13	48759830	48733215	ENSMUSG00000038042	Ptpdc1	protein tyrosine phosphatase domain containing 1	MGI:2145430	13	48731348	48779140	-1	-0.074533351303879	18.673990984755	-0.554693044941915	0.580232906170779	0.890645928420229	-5.69589959084445	0.741027273274665
Q8CE50	1	4	59806070	59898964	ENSMUSG00000028385	Snx30	sorting nexin family member 30	MGI:2443882	4	59805840	59904737	1	0.0149932925594783	19.9693177098154	0.545615289592993	0.586437271058445	0.892088520578423	-5.69599814721696	0.742227525922011
Q9WVS7	1	9	63284539	63071371	ENSMUSG00000058444	Map2k5	mitogen-activated protein kinase kinase 5	MGI:1346345	9	63071050	63285184	-1	0.0885995886557827	18.0695075078619	0.579632403533451	0.56337208008338	0.884531543691872	-5.69601032392979	0.73594003748497
Q8R1Q8	1	9	114517950	114552430	ENSMUSG00000032435	Dync1li1	dynein cytoplasmic 1 light intermediate chain 1	MGI:2135610	9	114517858	114553370	1	-0.0127829995042336	21.8117459490176	-0.594929773516679	0.553114615084223	0.879444385607161	-5.69611844140453	0.731707465635775
Q9EQ08	1	11	119246310	119237107	ENSMUSG00000005043	Sgsh	N-sulfoglucosamine sulfohydrolase (sulfamidase)	MGI:1350341	11	119234251	119246362	-1	0.0611996469085176	21.1470678662977	0.569139878301047	0.570424427610255	0.88767686617955	-5.69637532518314	0.738556980618305
Q9R0X5	NA	NA	NA	NA	NA	NA	NA	NA	NA	NA	NA	NA	0.0500505120192907	17.8751904206785	0.538704715555521	0.591181238012411	0.894046059984352	-5.69652742816691	0.743856220380735
P70295	1	6	83031764	83034512	ENSMUSG00000068328	Aup1	ancient ubiquitous protein 1	MGI:107789	6	83031502	83034789	1	-0.0410679697159294	18.7983389057512	-0.528469656013538	0.598240067013149	0.896173508024214	-5.6965440850169	0.745626280704044
P27790	1	2	131021796	131020000	ENSMUSG00000068267	Cenpb	centromere protein B	MGI:88376	2	131017102	131021987	-1	0.130639682121904	17.6359781898982	0.567402368812876	0.571609870910109	0.88767686617955	-5.696725469135	0.738556980618305
Q3UKZ7	2	18	47059387	47065692	ENSMUSG00000073568	Arl14epl	ADP-ribosylation factor-like 14 effector protein-like	MGI:2685795	18	47054882	47067299	1	0.0238944264475167	21.3687619333526	0.41974405557156	0.675574762225939	0.927430933570317	-5.69703743119824	0.771632804826484
Q9CRC0	1	7	127494753	127492464	ENSMUSG00000096145	Vkorc1	vitamin K epoxide reductase complex, subunit 1	MGI:106442	7	127492235	127494789	-1	-0.0466001915589418	20.1721436472998	-0.539156932544281	0.590870254078671	0.893848627010012	-5.69716386161202	0.743691953960196
P01921;P06344	NA	NA	NA	NA	NA	NA	NA	NA	NA	NA	NA	NA	0.162832095356585	19.6308277854902	0.59057490785103	0.556019734854997	0.880509777352863	-5.69719982903864	0.732593883363735
Q3UVG3	1	15	58287555	58326778	ENSMUSG00000037119	Fam91a1	family with sequence similarity 91, member A1	MGI:1277178	15	58287317	58329589	1	0.0414787161991027	19.5887235648437	0.564290231950145	0.573707633841356	0.88767686617955	-5.69742307279293	0.738556980618305
Q8BTF8	1	3	13841908	14246112	ENSMUSG00000039717	Ralyl	RALY RNA binding protein-like	MGI:1924147	3	13536715	14247347	1	0.031581073764656	20.2364603684078	0.57697097478218	0.565140251785855	0.884644171745115	-5.69774539473087	0.736033745272234
Q9R1C7	1	2	53081199	53029193	ENSMUSG00000061136	Prpf40a	pre-mRNA processing factor 40A	MGI:1860512	2	53024716	53081714	-1	0.0341464731711394	19.4945299189294	0.551689792404394	0.582282082564005	0.890645928420229	-5.69785969293384	0.741027273274665
Q6PGL7	1	6	116185168	116239432	ENSMUSG00000024104	Washc2	WASH complex subunit 2	MGI:106463	6	116184999	116239647	1	-0.0211179502300227	19.4573239512263	-0.567649871010289	0.571431723149336	0.88767686617955	-5.69800605469225	0.738556980618305
Q9JLV5	1	1	80318028	80244876	ENSMUSG00000004364	Cul3	cullin 3	MGI:1347360	1	80242640	80318197	-1	0.00840187838036744	21.0884152820662	0.579298190029952	0.563574731813604	0.884531543691872	-5.69804241106062	0.73594003748497
P15209	2	13	58956543	59276164	ENSMUSG00000055254	Ntrk2	neurotrophic tyrosine kinase, receptor, type 2	MGI:97384	13	58954383	59281784	1	0.0142009210298096	21.1088480884891	0.581186474061449	0.562306040336279	0.884118703988419	-5.69812065623416	0.735596550280922
Q8BVA4	NA	NA	NA	NA	NA	NA	NA	NA	NA	NA	NA	NA	0.118153318537592	17.1954165497317	0.569638355216346	0.570086724210996	0.88767686617955	-5.69818715984468	0.738556980618305
Q9CZX0	1	14	65830449	65768976	ENSMUSG00000022031	Elp3	elongator acetyltransferase complex subunit 3	MGI:1921445	14	65767898	65830524	-1	-0.0202642102476839	20.5938911853995	-0.577000437014758	0.56512041927525	0.884644171745115	-5.69830175545106	0.736033745272234
Q08024	1	8	105897608	105942601	ENSMUSG00000031885	Cbfb	core binding factor beta	MGI:99851	8	105897306	105944621	1	-0.0734744956578071	18.0935135017656	-0.56456796066471	0.573529897823784	0.88767686617955	-5.698398401954	0.738556980618305
A2AP18	1	4	155095441	155068122	ENSMUSG00000029055	Plch2	phospholipase C, eta 2	MGI:2443078	4	155067572	155141241	-1	-0.0170147192487358	20.9197416578977	-0.589062960748448	0.557029155373607	0.881458366884261	-5.69839898116757	0.733383120356213
Q6A028	1	7	109821018	109880541	ENSMUSG00000031015	Swap70	SWA-70 protein	MGI:1298390	7	109820918	109882713	1	-0.0514550856532679	19.5710138448555	-0.564971857111142	0.573245530502097	0.88767686617955	-5.69847907073972	0.738556980618305
Q64704	1	19	11796085	11758964	ENSMUSG00000041488	Stx3	syntaxin 3	MGI:103077	19	11752482	11796767	-1	0.0835752624554968	19.5293296865867	0.522442940781141	0.602415196900816	0.897496363109072	-5.69852977008167	0.746726910780699
Q3UYV9	1	4	46138853	46172003	ENSMUSG00000028330	Ncbp1	nuclear cap binding protein subunit 1	MGI:1891840	4	46138613	46172403	1	0.0312821700365311	18.934249294954	0.543754729130889	0.587712746651779	0.89229183951773	-5.6986400766785	0.74239668953057
Q9JKB1	1	14	101891500	101933418	ENSMUSG00000022111	Uchl3	ubiquitin carboxyl-terminal esterase L3 (ubiquitin thiolesterase)	MGI:1355274	14	101891403	101933561	1	0.0151510820364521	21.1657082359759	0.584477839974567	0.560098001182869	0.882834316307024	-5.69869319233456	0.734527925509841
Q9JM13	2	5	130216249	130242070	ENSMUSG00000025340	Rabgef1	RAB guanine nucleotide exchange factor (GEF) 1	MGI:1929459	5	130200639	130243183	1	0.029191865015048	19.7484278744587	0.538564861243505	0.591277429503891	0.894046059984352	-5.69879692700556	0.743856220380735
Q9DB20	1	16	91728443	91722169	ENSMUSG00000022956	Atp5o	ATP synthase, H+ transporting, mitochondrial F1 complex, O subunit	MGI:106341	16	91722102	91728575	-1	0.00925775091908569	25.7782016203267	0.579788086272749	0.563245448290687	0.884531543691872	-5.69889131131007	0.73594003748497
Q9Z2G6	1	12	91815805	91776621	ENSMUSG00000020964	Sel1l	sel-1 suppressor of lin-12-like (C. elegans)	MGI:1329016	12	91772817	91815931	-1	-0.0354131000885565	19.9349808001499	-0.526209114049675	0.599804312441078	0.8965254798372	-5.69901213037096	0.74591912514932
Q91WM6	1	6	82048124	82069142	ENSMUSG00000035104	Eva1a	eva-1 homolog A (C. elegans)	MGI:2385247	6	82018024	82070080	1	0.0681162683214364	18.668403873338	0.499642392352457	0.618326763110737	0.905201542840407	-5.6990440525346	0.753137705625435
Q9CRA4	1	8	65180912	65172023	ENSMUSG00000031604	Msmo1	methylsterol monoxygenase 1	MGI:1913484	8	65171173	65186826	-1	0.0564531123970711	20.6009021605393	0.523629324491413	0.601592377238377	0.896803767630556	-5.69910770058822	0.74615066367447
A0A0J9YTR2	1	16	31767266	31766982	ENSMUSG00000107002	0610012G03Rik	RIKEN cDNA 0610012G03 gene	MGI:1913301	16	31765868	31767312	-1	-0.0332822895657264	20.4937169476723	-0.543807936449529	0.587676253217242	0.89229183951773	-5.69927703305733	0.74239668953057
Q9CQE8	1	14	19873797	19862154	ENSMUSG00000021807	Rtraf	RNA transcription, translation and transport factor	MGI:1915295	14	19861419	19873892	-1	0.011251945684269	21.5884554552848	0.576727191702884	0.565304367451226	0.884644171745115	-5.69931601297927	0.736033745272234
O70152	2	2	168072273	168052455	ENSMUSG00000078919;ENSMUSG00000093752	NA	NA	NA	NA	NA	NA	NA	-0.0217012717847822	20.8666643556203	-0.466224970800001	0.641978191187351	0.917829029870283	-5.69935531799983	0.76364391464012
Q9R1T4	1	X	36253061	36178979	ENSMUSG00000050379	Septin6	septin 6	MGI:1888939	X	36174979	36255447	-1	0.0116744615046463	22.9857623108302	0.549501956559368	0.58377703824698	0.891461231970719	-5.69936387024978	0.741705614855345
Q3TNA1	1	9	119186672	119220881	ENSMUSG00000035769	Xylb	xylulokinase homolog (H. influenzae)	MGI:2142985	9	119186447	119222863	1	-0.063365995065445	19.3777338016085	-0.51553633811296	0.607224367440003	0.899785986197506	-5.69942770443828	0.748631902539948
P62874	4	4	155611910	155641731	ENSMUSG00000029064	Gnb1	guanine nucleotide binding protein (G protein), beta 1	MGI:95781	4	155575818	155643726	1	-0.0125051525072442	26.466245524556	-0.591622070978685	0.555319947136544	0.880050482540131	-5.69961679931601	0.732211744994437
P51949	1	12	73170612	73319305	ENSMUSG00000021103	Mnat1	menage a trois 1	MGI:106207	12	73170491	73320762	1	-0.0831786464383734	19.2359911669679	-0.423835030435878	0.672608160846447	0.926807006918112	-5.69969937876955	0.771113690944016
O70456	1	4	133329080	133328337	ENSMUSG00000047281	Sfn	stratifin	MGI:1891831	4	133327867	133329479	-1	0.0168345141794293	27.2977639960647	0.592345535600808	0.554837222479974	0.880040476702741	-5.69972149283701	0.732203420026949
Q9EQ20	1	12	84497713	84479221	ENSMUSG00000021238	Aldh6a1	aldehyde dehydrogenase family 6, subfamily A1	MGI:1915077	12	84477491	84497778	-1	-0.00949686275621104	23.0016666349634	-0.554819510357183	0.580146691629406	0.890645928420229	-5.69985696194677	0.741027273274665
Q2WF71	1	7	28158083	28166905	ENSMUSG00000030600	Lrfn1	leucine rich repeat and fibronectin type III domain containing 1	MGI:2136810	7	28151405	28167667	1	0.0377613620840333	18.9459831566076	0.543078586034914	0.588176587103902	0.892458010051747	-5.69985710797941	0.742534945254637
Q99LY9	3	4	123609872	123606618	ENSMUSG00000028648	Ndufs5	NADH:ubiquinone oxidoreductase core subunit S5	MGI:1890889	4	123606503	123611995	-1	0.0170103098229794	22.6393840455718	0.551426875063328	0.5824616390402	0.890645928420229	-5.69999845577909	0.741027273274665
P35283	NA	NA	NA	NA	NA	NA	NA	NA	NA	NA	NA	NA	-0.0115261599671501	22.7310372928063	-0.531460878088556	0.596173097344961	0.895832972365738	-5.70029128337871	0.745342951265934
P61021	1	10	128522779	128515402	ENSMUSG00000000711	Rab5b	RAB5B, member RAS oncogene family	MGI:105938	10	128513044	128532133	-1	-0.0095965890556993	23.9573578830328	-0.531190798066323	0.596359590296911	0.895832972365738	-5.7003350898216	0.745342951265934
Q6P9R4	NA	NA	NA	NA	NA	NA	NA	NA	NA	NA	NA	NA	-0.0345555343083041	18.9094157762336	-0.541224547023844	0.58944935426638	0.892484914082213	-5.70040228509593	0.742557329705853
Q8CIE6	1	1	171910477	171949323	ENSMUSG00000026553	Copa	coatomer protein complex subunit alpha	MGI:1334462	1	171910096	171949897	1	-0.00959035079118032	20.9021249346711	-0.558854886976506	0.577398878624634	0.889444820918814	-5.70051402252063	0.740027938535369
Q8K285	2	8	72173922	72161456	ENSMUSG00000070000	Fcho1	FCH domain only 1	MGI:1921265	8	72161031	72178360	-1	-0.136443882329214	17.6939284174628	-0.571565260410177	0.568795561003774	0.88732933803948	-5.70052148025511	0.738267833358094
O88952	1	2	109721230	109727743	ENSMUSG00000027162	Lin7c	lin-7 homolog C, crumbs cell polarity complex component	MGI:1330839	2	109721198	109731348	1	-0.010079573641114	22.9955259270883	-0.541234570574241	0.589442469804278	0.892484914082213	-5.7006086001311	0.742557329705853
P23242	2	10	56263643	56264788	ENSMUSG00000050953	Gja1	gap junction protein, alpha 1	MGI:95713	10	56253426	56278609	1	0.0143114563173133	22.6429748324913	0.547204351599379	0.585348947683253	0.891461231970719	-5.70064409936895	0.741705614855345
P49312	2	15	103148941	103152438	ENSMUSG00000046434	Hnrnpa1	heterogeneous nuclear ribonucleoprotein A1	MGI:104820	15	103148859	103155119	1	0.0181207291439228	23.1224735310184	0.566876345944707	0.571955344034922	0.88767686617955	-5.70088564118801	0.738556980618305
Q3UFS4	NA	NA	NA	NA	NA	NA	NA	NA	NA	NA	NA	NA	0.0913090650424662	17.1290563025742	0.51017070284985	0.610984746105551	0.900733047768042	-5.70106842501109	0.74941986825207
Q99JT1	1	3	85481451	85561156	ENSMUSG00000028085	Gatb	glutamyl-tRNA(Gln) amidotransferase, subunit B	MGI:2442496	3	85481426	85562929	1	0.0471851546573131	19.005872086073	0.555656213273959	0.579576444358599	0.890404369364221	-5.70108909279195	0.740826293465634
Q8BJF9	1	16	65359394	65337029	ENSMUSG00000004843	Chmp2b	charged multivesicular body protein 2B	MGI:1916192	16	65336014	65359612	-1	-0.0204379955726633	20.4730817261079	-0.549346412742925	0.583883390830894	0.891461231970719	-5.70115356514916	0.741705614855345
Q04863	2	7	19363167	19340481	ENSMUSG00000002983	Relb	avian reticuloendotheliosis viral (v-rel) oncogene related B	MGI:103289	7	19340142	19363363	-1	0.0710382065655961	18.4769220871747	0.467266454705917	0.641317886470595	0.91757870718585	-5.70121468271073	0.763435643395212
O08734	1	17	27244830	27239908	ENSMUSG00000057789	Bak1	BCL2-antagonist/killer 1	MGI:1097161	17	27238784	27247983	-1	0.0769616956700878	19.0135311107295	0.554400021673281	0.580432690627447	0.890645928420229	-5.70121994764161	0.741027273274665
O08795	2	9	21914755	21924455	ENSMUSG00000003402	Prkcsh	protein kinase C substrate 80K-H	MGI:107877	9	21914102	21925518	1	0.0111867089357416	21.8416598970858	0.566392893173092	0.572282724175092	0.88767686617955	-5.70139233833037	0.738556980618305
Q99KU0	1	11	86556678	86476137	ENSMUSG00000018171	Vmp1	vacuole membrane protein 1	MGI:1923159	11	86474691	86574662	-1	-0.0312964936096117	20.7997481647479	-0.52077065371288	0.603575274302319	0.898045580452238	-5.70150603952219	0.747183865690898
P70451	1	17	64203072	64446009	ENSMUSG00000000127	Fer	fer (fms/fps related) protein kinase	MGI:105917	17	64170057	64446491	1	-0.0530509777086908	18.6042798178606	-0.570769485800747	0.569322317538063	0.887489589059668	-5.7017080563653	0.738401163981117
Q8R5C8	2	13	9785483	9736901	ENSMUSG00000021156	Zmynd11	zinc finger, MYND domain containing 11	MGI:1913755	13	9734869	9815366	-1	0.0978017072278514	17.3899552532629	0.421047813885566	0.674625640768405	0.927366322318378	-5.70173789776038	0.771579047549524
Q9D9M2	1	5	146731472	146674492	ENSMUSG00000029640	Usp12	ubiquitin specific peptidase 12	MGI:1270128	5	146671619	146731816	-1	0.0187968451954859	20.6640792786124	0.54064573449847	0.589846963060243	0.892929561171903	-5.70174238922915	0.742927281007408
Q91XY9	1	18	37880241	37973179	ENSMUSG00000102222	Pcdhga10	protocadherin gamma subfamily A, 10	MGI:1935227	18	37880046	37974926	1	-0.0188936626636798	21.8285127823343	-0.567643352274368	0.571436134899101	0.88767686617955	-5.7019025841168	0.738556980618305
O08970	1	3	94566091	94521438	ENSMUSG00000005968	Tuft1	tuftelin 1	MGI:109572	3	94520064	94566179	-1	-0.0533727864145874	19.2644936393463	-0.534703229275012	0.593946251425638	0.894869052067348	-5.70192778445694	0.744540958905584
Q8BHK0	2	14	67153578	67154672	ENSMUSG00000046204	Pnma2	paraneoplastic antigen MA2	MGI:2444129	14	67148619	67158472	1	-0.0733233263858684	16.4573922152713	-0.346429286027888	0.729772099027836	0.940550099269027	-5.70194602019313	0.782548095937282
Q3UGS4	1	11	120435710	120434513	ENSMUSG00000061111	Mcrip1	MAPK regulated corepressor interacting protein 1	MGI:2384752	11	120433714	120440553	-1	-0.0274844876237655	20.446697536631	-0.582085653329399	0.561702395808824	0.883806828277218	-5.70196784730566	0.735337066236255
A7UAK5	2	2	11506511	11480578	ENSMUSG00000026773	Pfkfb3	6-phosphofructo-2-kinase/fructose-2,6-biphosphatase 3	MGI:2181202	2	11476244	11558888	-1	-0.0371415912936539	19.9835632517636	-0.564386638978757	0.573642264460065	0.88767686617955	-5.70199498640435	0.738556980618305
Q60838	3	11	69891659	69900415	ENSMUSG00000020888	Dvl2	dishevelled segment polarity protein 2	MGI:106613	11	69891421	69903127	1	0.111461481064908	17.7545258790482	0.570721410022114	0.569387509377667	0.887489589059668	-5.70206815973382	0.738401163981117
Q8C7E9	1	19	31060466	31062361	ENSMUSG00000053536	Cstf2t	cleavage stimulation factor, 3' pre-RNA subunit 2, tau	MGI:1932622	19	31060237	31064469	1	-0.033633578107526	20.7631192111419	-0.551287921104846	0.582556546684409	0.890645928420229	-5.70220965984565	0.741027273274665
Q9QXG4	1	2	155360027	155403997	ENSMUSG00000027605	Acss2	acyl-CoA synthetase short-chain family member 2	MGI:1890410	2	155359868	155427644	1	-0.0148678025761822	20.3629023753779	-0.538513193148279	0.5913129685521	0.894046059984352	-5.70224055940407	0.743856220380735
Q9EQ06	1	5	104169605	104138379	ENSMUSG00000029311	Hsd17b11	hydroxysteroid (17-beta) dehydrogenase 11	MGI:2149821	5	104137628	104169785	-1	-0.0146654219418851	21.1671654005406	-0.564486276644053	0.573574708286232	0.88767686617955	-5.70225281950774	0.738556980618305
P17717;Q8VCN3	NA	NA	NA	NA	NA	NA	NA	NA	NA	NA	NA	NA	0.0398252802760373	20.2522045498967	0.547606851596217	0.585073432839828	0.891461231970719	-5.70233346365376	0.741705614855345
P06151	2	7	46497044	46504562	ENSMUSG00000063229	Ldha	lactate dehydrogenase A	MGI:96759	7	46490899	46505051	1	-0.00784036360583282	24.5808202941255	-0.548571043242195	0.58441368362121	0.891461231970719	-5.70244370978588	0.741705614855345
P01657;P01658;P01659;P01660;P01667;P01669;P01670;P01671;P01672;P01673;A0A075B5N9;A0A075B5P1;A0A140T8M6;A0A140T8P0;A0A140T8P4	NA	NA	NA	NA	NA	NA	NA	NA	NA	NA	NA	NA	-0.209748416635423	18.0379029590928	-0.531472201873282	0.596227953782025	0.895832972365738	-5.70246899750132	0.745342951265934
F8VPN4	2	3	116600998	116538470	ENSMUSG00000033400	Agl	amylo-1,6-glucosidase, 4-alpha-glucanotransferase	MGI:1924809	3	116533648	116601815	-1	0.0118455246480835	21.2382701217002	0.528658541959377	0.598109447102753	0.896173508024214	-5.70259893687201	0.745626280704044
Q9CPU2	2	6	39569549	39575271	ENSMUSG00000002416	Ndufb2	NADH:ubiquinone oxidoreductase subunit B2	MGI:1915448	6	39569508	39580316	1	-0.0459777849915159	20.0121103707593	-0.534414098069903	0.5941356294775	0.894869052067348	-5.70268552323392	0.744540958905584
B2B9E1	2	4	12962963	12980515	ENSMUSG00000055963	Triqk	triple QxxK/R motif containing	MGI:3650048	4	12906838	12983553	1	0.0471720226351762	20.4518259790472	0.55073324546596	0.582935710821585	0.890645928420229	-5.70271915338946	0.741027273274665
P40224	1	6	117145617	117155556	ENSMUSG00000061353	Cxcl12	chemokine (C-X-C motif) ligand 12	MGI:103556	6	117145496	117158328	1	-0.0818583409032276	17.1412273278058	-0.404486367549834	0.686796097254167	0.929888023717267	-5.70276402460285	0.773677131032538
Q9ESN6	4	3	84117613	84072407	ENSMUSG00000027993	Trim2	tripartite motif-containing 2	MGI:1933163	3	84067746	84214184	-1	0.00913962762951392	21.4835208744776	0.55903496060659	0.577276405852123	0.889442151192028	-5.70278524621095	0.740025717293125
Q99JY9	2	1	125363065	125321735	ENSMUSG00000026341	Actr3	ARP3 actin-related protein 3	MGI:1921367	1	125320642	125363464	-1	0.0104282166212301	24.3247951961885	0.558037413869205	0.577955019318083	0.889606036558442	-5.70300047473202	0.740162071732446
Q6P4P1;D3Z451	NA	NA	NA	NA	NA	NA	NA	NA	NA	NA	NA	NA	-0.0871283380520012	15.9226218978731	-0.419241976859049	0.675958811581505	0.92751352025183	-5.70304578589536	0.771701517859866
Q8BML1	NA	NA	NA	NA	NA	NA	NA	NA	NA	NA	NA	NA	0.0474998999364557	18.7989290287758	0.56002416002868	0.576603846845417	0.889197854692008	-5.70323346612889	0.739822459900368
P84104	1	17	29255217	29260382	ENSMUSG00000071172	Srsf3	serine and arginine-rich splicing factor 3	MGI:98285	17	29251602	29262347	1	0.0109479304182172	23.8942333453465	0.533133950638515	0.595018424795861	0.895040176500906	-5.70330665328824	0.744683336328916
P0C6F1	1	11	69435368	69311822	ENSMUSG00000005237	Dnah2	dynein, axonemal, heavy chain 2	MGI:107731	11	69311635	69439936	-1	0.0322299243169817	21.6702296708133	0.56716592800087	0.571769917275988	0.88767686617955	-5.70331333764708	0.738556980618305
Q8CHY3	1	18	75176201	75419837	ENSMUSG00000035765	Dym	dymeclin	MGI:1918480	18	75151852	75420035	1	-0.0333550751315308	20.6127248287092	-0.550715626434002	0.582947509662082	0.890645928420229	-5.70331558154237	0.741027273274665
Q8BX80	1	11	118367812	118378330	ENSMUSG00000033857	Engase	endo-beta-N-acetylglucosaminidase	MGI:2443788	11	118367655	118380035	1	-0.11972728164707	17.9246423183055	-0.515172611947642	0.607468131759462	0.899785986197506	-5.70345653170427	0.748631902539948
Q60930	1	14	21881944	21895302	ENSMUSG00000021771	Vdac2	voltage-dependent anion channel 2	MGI:106915	14	21875306	21895947	1	-0.00840765900211604	25.5979058805809	-0.548845288380513	0.584226095188653	0.891461231970719	-5.70352393165224	0.741705614855345
Q6GQT1	1	6	121613248	121656064	ENSMUSG00000030111	A2m	alpha-2-macroglobulin	MGI:2449119	6	121612335	121656186	1	0.0411278334007805	22.0592417525176	0.561764661435508	0.575422056094111	0.888448817775086	-5.70381506619031	0.73919925289249
Q80VJ3	1	17	46807736	46809978	ENSMUSG00000040658	Dnph1	2'-deoxynucleoside 5'-phosphate N-hydrolase 1	MGI:3039376	17	46807637	46810550	1	-0.100836405680433	18.279383154589	-0.555887482408776	0.579418872019633	0.890404369364221	-5.70408061366735	0.740826293465634
Q91YR9	1	4	58984849	58966656	ENSMUSG00000028378	Ptgr1	prostaglandin reductase 1	MGI:1914353	4	58965439	58987119	-1	0.0567936094934324	18.9962888036257	0.53452281661637	0.594060684668026	0.894869052067348	-5.70418132955317	0.744540958905584
Q6NXL1	1	3	123063285	123158607	ENSMUSG00000039234	Sec24d	Sec24 related gene family, member D (S. cerevisiae)	MGI:1916858	3	123061104	123159290	1	0.0546545687894144	17.66348973508	0.568334869157574	0.57096822171166	0.88767686617955	-5.70420542546403	0.738556980618305
B5TVM2	1	1	166081945	166138361	ENSMUSG00000040612	Ildr2	immunoglobulin-like domain containing receptor 2	MGI:1196370	1	166081708	166144392	1	-0.0161331563848073	20.0925081331791	-0.524577126541057	0.600934777171412	0.8965254798372	-5.70423135116778	0.74591912514932
Q7TT37	1	4	56800124	56751655	ENSMUSG00000028431	Elp1	elongator complex protein 1	MGI:1914544	4	56749680	56802331	-1	0.0224621004615347	20.2772368838652	0.524056384771685	0.601295696047179	0.8965254798372	-5.7042631415992	0.74591912514932
Q9CX80	1	11	116544745	116537788	ENSMUSG00000020810	Cygb	cytoglobin	MGI:2149481	11	116536421	116545139	-1	-0.0213218752950623	20.5907147695482	-0.535625093359336	0.593301081069696	0.894869052067348	-5.70429391382771	0.744540958905584
Q9ERB0	1	16	17223987	17246161	ENSMUSG00000022765	Snap29	synaptosomal-associated protein 29	MGI:1914724	16	17223850	17248691	1	0.040328215449278	21.4575054581774	0.481020801324379	0.631459526854764	0.912356003230621	-5.70442373343262	0.759090295881044
P97310	1	6	88875632	88860985	ENSMUSG00000002870	Mcm2	minichromosome maintenance complex component 2	MGI:105380	6	88860456	88875762	-1	-0.0327392859609051	21.635444088522	-0.509785212432342	0.611225474878606	0.900733047768042	-5.70452495131553	0.74941986825207
Q61097	1	11	79037105	78907014	ENSMUSG00000018334	Ksr1	kinase suppressor of ras 1	MGI:105051	11	78904266	79037233	-1	0.0148153827707569	20.6105715570621	0.54527677398722	0.58666923784348	0.892088520578423	-5.70463389402243	0.742227525922011
A2ALS5	NA	NA	NA	NA	NA	NA	NA	NA	NA	NA	NA	NA	-0.0138201195717146	20.8646820805293	-0.581373095197481	0.562180730162997	0.884118703988419	-5.70478115789286	0.735596550280922
Q6NSR8	1	2	173952216	173964042	ENSMUSG00000039263	Npepl1	aminopeptidase-like 1	MGI:2448523	2	173952142	173964863	1	-0.0558975650361926	20.0536021000613	-0.561247724564032	0.575772705780876	0.888533018746812	-5.70480448182471	0.739269309033202
Q9QYF1	1	12	79238564	79222922	ENSMUSG00000066441	Rdh11	retinol dehydrogenase 11	MGI:102581	12	79221111	79239067	-1	-0.0320264325226501	20.6675491363534	-0.511739538393367	0.609861082923077	0.900535676072903	-5.7048735333108	0.749255652816505
Q8BX79	1	2	37407456	37408502	ENSMUSG00000053164	Gpr21	G protein-coupled receptor 21	MGI:2441890	2	37406344	37410615	1	0.126819340608711	19.157676223355	0.421245049132301	0.674447775406361	0.927366322318378	-5.70513831555311	0.771579047549524
Q6TAW2	1	14	76793954	76770649	ENSMUSG00000052584	Serp2	stress-associated endoplasmic reticulum protein family member 2	MGI:1919911	14	76770254	76794329	-1	0.0442464442645706	22.0628164337342	0.501400079539147	0.617094076355003	0.904455652918652	-5.70534689111701	0.75251711695238
Q8K1N1	1	12	44329450	44358379	ENSMUSG00000036257	Pnpla8	patatin-like phospholipase domain containing 8	MGI:1914702	12	44268153	44369315	1	0.0186630336244315	19.8132408552991	0.525117392517353	0.600560431218193	0.8965254798372	-5.7054486278397	0.74591912514932
Q60520	3	9	56993897	57034659	ENSMUSG00000042557	Sin3a	transcriptional regulator, SIN3A (yeast)	MGI:107157	9	56979324	57035650	1	-0.100491807422647	18.5303549847435	-0.527541156759683	0.598882340959954	0.896497332494679	-5.7055048781623	0.745895706248708
Q8CB77	1	4	135748936	135732930	ENSMUSG00000028668	Eloa	elongin A	MGI:1351315	4	135730679	135749074	-1	-0.0250656437021095	15.5180384564401	-0.131612924287433	0.895584925332607	0.979125743641184	-5.70551557374866	0.81464345914701
A0A140LIS8	1	12	72675627	72655730	ENSMUSG00000109482	Gm4756	predicted gene 4756	MGI:3644906	12	72622776	72696435	-1	-0.0476623690292782	20.2432498984609	-0.494397388320009	0.62202271260147	0.906738215495633	-5.70552692749014	0.754416234287929
G3X9C2	1	7	28246485	28243560	ENSMUSG00000047586	Nccrp1	non-specific cytotoxic cell receptor protein 1 homolog (zebrafish)	MGI:2685009	7	28243021	28246679	-1	0.0894120936795844	17.330495362035	0.559025023141116	0.577293613670905	0.889442151192028	-5.70556825304918	0.740025717293125
Q9CW07	2	13	36152582	36153622	ENSMUSG00000050423	Ppp1r3g	protein phosphatase 1, regulatory subunit 3G	MGI:1923737	13	36142822	36154371	1	0.0509808129345011	19.5371804631543	0.566078775164626	0.572495484095451	0.88767686617955	-5.70560260345082	0.738556980618305
Q2VPQ9	1	4	124978970	125003097	ENSMUSG00000028863	Meaf6	MYST/Esa1-associated factor 6	MGI:1917338	4	124978927	125007031	1	0.092426354735472	17.1371012065881	0.506082352177308	0.613861879206856	0.903028665114058	-5.70560736470271	0.751329847299993
E9QAS7	NA	NA	NA	NA	NA	NA	NA	NA	NA	NA	NA	NA	0.0154316267770442	19.4686091702427	0.509831941460991	0.611192565060601	0.900733047768042	-5.70566671398386	0.74941986825207
P97433	1	13	98282092	98036158	ENSMUSG00000021662	Arhgef28	Rho guanine nucleotide exchange factor (GEF) 28	MGI:1346016	13	98035977	98342947	-1	-0.0433859106026413	17.9295667965099	-0.536756127699461	0.592522129031998	0.894869052067348	-5.70571905628785	0.744540958905584
Q9D115	4	15	37004064	37002098	ENSMUSG00000062397	Zfp706	zinc finger protein 706	MGI:1915286	15	36997271	37008017	-1	-0.0564506110383263	19.3425328386529	-0.554417404542851	0.580420838004807	0.890645928420229	-5.70578139894138	0.741027273274665
Q9D7S9	1	4	40948608	40964642	ENSMUSG00000028419	Chmp5	charged multivesicular body protein 5	MGI:1924209	4	40948407	40965303	1	-0.0193029411088473	20.970079809379	-0.542914943254466	0.58828887334688	0.892458010051747	-5.70597259678552	0.742534945254637
Q3UH68	1	5	66903253	67211601	ENSMUSG00000037736	Limch1	LIM and calponin homology domains 1	MGI:1924819	5	66903170	67214501	1	0.0203475651075298	19.5950035357574	0.508175370542749	0.612349891993905	0.901267418557416	-5.70597689287601	0.749864470665142
P51637	1	6	112436773	112449436	ENSMUSG00000062694	Cav3	caveolin 3	MGI:107570	6	112436466	112449833	1	-0.040343524064178	21.8510903786338	-0.524408244799789	0.601052434594558	0.8965254798372	-5.70608688952616	0.74591912514932
Q5XJY4	1	16	20121077	20098727	ENSMUSG00000033918	Parl	presenilin associated, rhomboid-like	MGI:1277152	16	20098568	20121137	-1	0.0491736068755105	20.102715129157	0.536657738218289	0.592589871738524	0.894869052067348	-5.70626908999698	0.744540958905584
P97785	3	19	58442780	58226826	ENSMUSG00000025089	Gfra1	glial cell line derived neurotrophic factor family receptor alpha 1	MGI:1100842	19	58224036	58444341	-1	-0.0333472756752565	19.6887336691751	-0.543252422895076	0.588057317022232	0.892458010051747	-5.70643132317476	0.742534945254637
Q8BVN7	1	17	57348591	57339999	ENSMUSG00000011486	Slc25a41	solute carrier family 25, member 41	MGI:2144215	17	57339773	57348654	-1	-0.0184707280328002	21.516359692053	-0.556625986002123	0.578915838308564	0.890404369364221	-5.70659102289735	0.740826293465634
Q9CT10	1	17	56980390	57017896	ENSMUSG00000002372	Ranbp3	RAN binding protein 3	MGI:1919060	17	56980294	57018764	1	-0.0184347107861058	20.049303907506	-0.567757544510487	0.571358854259779	0.88767686617955	-5.70666135837496	0.738556980618305
Q80ZU5	1	1	164105767	164115235	ENSMUSG00000026578	Ccdc181	coiled-coil domain containing 181	MGI:1922145	1	164103154	164115416	1	-0.108204272746998	16.9839770163463	-0.533647412050255	0.59467416796845	0.895032546779424	-5.70670288698166	0.744676988316171
Q8BWM0	1	2	32286287	32292337	ENSMUSG00000026820	Ptges2	prostaglandin E synthase 2	MGI:1917592	2	32285908	32295784	1	-0.0176938891477208	20.478414395863	-0.574223136439118	0.566991449433315	0.886123984369949	-5.70703067874923	0.737264965759912
O35239	1	9	56902878	56968440	ENSMUSG00000032290	Ptpn9	protein tyrosine phosphatase, non-receptor type 9	MGI:1928376	9	56902207	56970091	1	-0.0105518057391784	20.1725159869249	-0.486674031727903	0.627459491498942	0.909636262481845	-5.70707651952773	0.756827441466323
Q8VFS5;Q8VFS6	NA	NA	NA	NA	NA	NA	NA	NA	NA	NA	NA	NA	-0.196211180990328	20.0298434926683	-0.57861673307937	0.564033622645558	0.884644171745115	-5.70711337898166	0.736033745272234
O08788	1	6	83156855	83176790	ENSMUSG00000031865	Dctn1	dynactin 1	MGI:107745	6	83142902	83177099	1	-0.0120135825142637	21.798182750461	-0.559981438106724	0.576632885839619	0.889197854692008	-5.70713232423666	0.739822459900368
Q8CG72	1	4	126215463	126210369	ENSMUSG00000042558	Adprs	ADP-ribosylserine hydrolase	MGI:2140364	4	126209840	126215496	-1	0.0178421342451912	20.0458091473503	0.561479959752682	0.57561472700921	0.888448817775086	-5.70724122452887	0.73919925289249
Q99MZ7	1	1	72323375	72298510	ENSMUSG00000026189	Pecr	peroxisomal trans-2-enoyl-CoA reductase	MGI:2148199	1	72298326	72323473	-1	0.0610824816700178	21.1864960890623	0.519333606389731	0.604574118725045	0.89881073427844	-5.70728096436369	0.747820482145736
Q91XY0	1	18	37858946	37973179	ENSMUSG00000103897	Pcdhga8	protocadherin gamma subfamily A, 8	MGI:1935221	18	37858759	37974926	1	-0.0160063266888455	21.1684484446185	-0.530631475365774	0.59674589383436	0.895832972365738	-5.70767486843738	0.745342951265934
Q68FM7	1	3	87526068	87644406	ENSMUSG00000041977	Arhgef11	Rho guanine nucleotide exchange factor (GEF) 11	MGI:2441869	3	87524866	87645341	1	0.0195861326050712	19.3619523937779	0.545068244109597	0.586812153756565	0.892088520578423	-5.70769526817727	0.742227525922011
Q8BI72	1	8	48166805	48164023	ENSMUSG00000038069	Cdkn2aip	CDKN2A interacting protein	MGI:1918175	8	48162379	48166967	-1	0.05143972527137	17.8624834278662	0.534725617129829	0.593920896446986	0.894869052067348	-5.70799702258852	0.744540958905584
Q5NCC9	1	11	58531294	58542496	ENSMUSG00000037124	Trim58	tripartite motif-containing 58	MGI:2684862	11	58531291	58543230	1	0.0601740394321791	16.9735292395579	0.237444494074741	0.812846974916859	0.961596900109318	-5.70801179915304	0.800059267257067
Q9Z0V7	1	X	7765683	7772812	ENSMUSG00000031158	Timm17b	translocase of inner mitochondrial membrane 17b	MGI:1343176	X	7765596	7774590	1	-0.0383044231723005	19.0286433801563	-0.571882488204301	0.568570646207719	0.887139560764714	-5.70813218357314	0.73810993656436
Q922G0	1	9	96993004	96961102	ENSMUSG00000032449	Slc25a36	solute carrier family 25, member 36	MGI:1924909	9	96957014	96993210	-1	0.0459378680550798	18.7947492850107	0.553013524502008	0.5813784527507	0.890645928420229	-5.70815583802128	0.741027273274665
Q8K448	1	11	110220064	110163288	ENSMUSG00000018800	Abca5	ATP-binding cassette, sub-family A (ABC1), member 5	MGI:2386607	11	110160195	110228542	-1	-0.0456787362210887	20.5406893296679	-0.509621710677398	0.611339660717708	0.900733047768042	-5.70828347565951	0.74941986825207
Q8BPG6	1	5	129875837	129891561	ENSMUSG00000025538	Sumf2	sulfatase modifying factor 2	MGI:1915152	5	129875827	129892891	1	0.0700472677070459	19.3781987224043	0.551942073291358	0.582109814774041	0.890645928420229	-5.70831497387134	0.741027273274665
Q80XC2	2	12	111645066	111649300	ENSMUSG00000060950	Trmt61a	tRNA methyltransferase 61A	MGI:2443487	12	111644539	111650336	1	0.0975036104520507	16.570163007966	0.537345641787451	0.592126295548033	0.894645973452894	-5.70848049935438	0.744355355028533
Q8BUR4	1	7	134272528	134774268	ENSMUSG00000058325	Dock1	dedicator of cytokinesis 1	MGI:2429765	7	134272383	134775368	1	0.0272920758650778	19.1435633252494	0.556024359352507	0.579325622223692	0.890404369364221	-5.7085070446453	0.740826293465634
Q9WVP9	NA	NA	NA	NA	NA	NA	NA	NA	NA	NA	NA	NA	-0.0315425818767068	20.1248382273361	-0.418510935146172	0.676438330752044	0.927566037405789	-5.70874048914481	0.771745212713405
O88196	NA	NA	NA	NA	NA	NA	NA	NA	NA	NA	NA	NA	0.0382441236600253	19.514390312732	0.569891462219695	0.569915633968916	0.88767686617955	-5.70874634483609	0.738556980618305
P61407	NA	NA	NA	NA	NA	NA	NA	NA	NA	NA	NA	NA	0.0660095026372858	19.51627477762	0.450717896020036	0.653082275295177	0.920165301360072	-5.70874688059311	0.765587718385766
P63101	3	15	36791221	36772965	ENSMUSG00000022285	Ywhaz	tyrosine 3-monooxygenase/tryptophan 5-monooxygenase activation protein, zeta polypeptide	MGI:109484	15	36771014	36797173	-1	-0.0080100583154834	26.9004767017905	-0.525646391686133	0.600193995511185	0.8965254798372	-5.70878622052424	0.74591912514932
H3BKQ3	1	8	4233534	4256780	ENSMUSG00000011832	Evi5l	ecotropic viral integration site 5 like	MGI:2442167	8	4216567	4261257	1	0.023439066679135	19.1843467043566	0.565170237096566	0.573111073709393	0.88767686617955	-5.70883319577858	0.738556980618305
Q8CE64	1	8	123981455	123994776	ENSMUSG00000001065	Zfp276	zinc finger protein (C2H2 type) 276	MGI:1888495	8	123980934	123996484	1	-0.0832812271680871	18.6073378049174	-0.503395871855317	0.615732550880226	0.903398778695327	-5.70887108665899	0.751637785897339
P60843	1	11	69563127	69558302	ENSMUSG00000059796	Eif4a1	eukaryotic translation initiation factor 4A1	MGI:95303	11	69557762	69563249	-1	0.00998795312819378	23.7976939573081	0.568301745870964	0.570990630284514	0.88767686617955	-5.70893183784414	0.738556980618305
O89114	3	4	42953175	42957548	ENSMUSG00000036052	Dnajb5	DnaJ heat shock protein family (Hsp40) member B5	MGI:1930018	4	42949814	42959425	1	-0.0390890725101782	19.1905041774351	-0.541839592772588	0.589026992819832	0.892484914082213	-5.70896318603478	0.742557329705853
P51141	2	4	155932192	155942820	ENSMUSG00000029071	Dvl1	dishevelled segment polarity protein 1	MGI:94941	4	155931859	155943760	1	0.0924458230014759	17.7079624939488	0.573861717709835	0.567235153520671	0.886167936246142	-5.709025667875	0.73730153420752
Q61908	3	X	74453209	74448679	ENSMUSG00000090110	Cmc4	C-x(9)-C motif containing 4	MGI:5637812	X	74448452	74460190	-1	-0.0633627554965461	18.0178344913223	-0.544935592363222	0.586903075114567	0.892088520578423	-5.70907379253558	0.742227525922011
Q9CQX8	1	13	100881076	100872767	ENSMUSG00000061474	Mrps36	mitochondrial ribosomal protein S36	MGI:1913378	13	100872463	100881167	-1	0.0120374020868501	22.3432621205431	0.520177388514315	0.603987289871361	0.898502996932444	-5.70920983887905	0.747564441266739
P60191	1	2	163760603	163705826	ENSMUSG00000035226	Rims4	regulating synaptic membrane exocytosis 4	MGI:2674366	2	163701671	163760603	-1	-0.0487917507081291	19.314343576004	-0.535324941867219	0.593507877506875	0.894869052067348	-5.70930490285196	0.744540958905584
D3YWQ0	1	6	37276883	36824314	ENSMUSG00000038665	Dgki	diacylglycerol kinase, iota	MGI:2443430	6	36822957	37277119	-1	0.0182876373360074	19.843848387697	0.547433020383464	0.585192414363153	0.891461231970719	-5.70931790679568	0.741705614855345
Q8CCB4	1	11	76070325	75937241	ENSMUSG00000017288	Vps53	VPS53 GARP complex subunit	MGI:1915549	11	75937052	76070473	-1	0.0151441852851958	20.434839702833	0.542486500883231	0.588582903827786	0.892484914082213	-5.70948179725341	0.742557329705853
Q60700	3	15	102413969	102408519	ENSMUSG00000023050	Map3k12	mitogen-activated protein kinase kinase kinase 12	MGI:1346881	15	102406081	102425499	-1	0.0378514866304062	18.9547694861192	0.530854270528837	0.596592003605888	0.895832972365738	-5.70949829210381	0.745342951265934
Q9D020	1	6	56900794	56859945	ENSMUSG00000029780	Nt5c3	5'-nucleotidase, cytosolic III	MGI:1927186	6	56859385	56900917	-1	0.0415535429915798	21.0997293217531	0.52404913405463	0.601301340335461	0.8965254798372	-5.70963568844044	0.74591912514932
Q3U7U3	1	10	85857887	85883969	ENSMUSG00000001786	Fbxo7	F-box protein 7	MGI:1917004	10	85857836	85887737	1	-0.0307275172153951	19.7424205551219	-0.534243776766287	0.594253048777118	0.894869052067348	-5.70966040056921	0.744540958905584
O35136	1	16	80997802	81420338	ENSMUSG00000022762	Ncam2	neural cell adhesion molecule 2	MGI:97282	16	80997585	81423716	1	-0.0155908502288596	21.4756865493369	-0.52824471244646	0.598395638897932	0.896173508024214	-5.70967933248225	0.745626280704044
Q64449	1	11	105183613	105240748	ENSMUSG00000020695	Mrc2	mannose receptor, C type 2	MGI:107818	11	105183469	105241965	1	-0.0259023999817738	21.7405435142139	-0.524387943190804	0.601065886047001	0.8965254798372	-5.70990118515819	0.74591912514932
Q6A152	1	4	114991174	114965882	ENSMUSG00000047155	Cyp4x1	cytochrome P450, family 4, subfamily x, polypeptide 1	MGI:1932403	4	114963520	114991478	-1	-0.0297025590968224	18.5995813733701	-0.469695469948578	0.639504159740596	0.916274222203379	-5.70997488461446	0.762350297447128
Q80TM9	1	14	30928619	30893528	ENSMUSG00000021910	Nisch	nischarin	MGI:1928323	14	30892887	30938903	-1	0.0187779677681322	20.2710905880717	0.513171338108118	0.608862561156663	0.90041565480424	-5.71003151108451	0.749155793792156
P70124	3	1	106798013	106809720	ENSMUSG00000067006	Serpinb5	serine (or cysteine) peptidase inhibitor, clade B, member 5	MGI:109579	1	106788903	106811078	1	0.0747995857935707	20.0551275063267	0.548489867946158	0.584469866093843	0.891461231970719	-5.71020444470981	0.741705614855345
Q64322	1	2	25293266	25299200	ENSMUSG00000015094	Npdc1	neural proliferation, differentiation and control 1	MGI:1099802	2	25289363	25299506	1	0.0418257664325065	19.0549519358115	0.547892687121046	0.584877812973446	0.891461231970719	-5.7102253404809	0.741705614855345
Q8BL48	1	11	115921214	115950801	ENSMUSG00000020770	Unk	unkempt family zinc finger	MGI:2442456	11	115921148	115952040	1	0.0894803506759618	18.5541908064178	0.55342185191624	0.581099847184113	0.890645928420229	-5.71022638801211	0.741027273274665
P32233	1	11	3216310	3200269	ENSMUSG00000020457	Drg1	developmentally regulated GTP binding protein 1	MGI:1343297	11	3137360	3216415	-1	-0.0177204094184132	19.8452942547762	-0.509595418275253	0.611357746657601	0.900733047768042	-5.71053018188478	0.74941986825207
Q64291	NA	NA	NA	NA	NA	NA	NA	NA	NA	NA	NA	NA	-0.0925142214103208	20.8130388869938	-0.555927044208187	0.57939258110552	0.890404369364221	-5.71075702082514	0.740826293465634
Q9WUR9	3	4	101277018	101320861	ENSMUSG00000028527	Ak4	adenylate kinase 4	MGI:87979	4	101276474	101324192	1	-0.0131590989592323	22.9256636641211	-0.516226060799763	0.606734700097836	0.899785986197506	-5.71094195271291	0.748631902539948
Q8BK72	1	13	99481311	99551483	ENSMUSG00000041632	Mrps27	mitochondrial ribosomal protein S27	MGI:1919064	13	99481294	99552070	1	0.0196661449613558	19.5849226946979	0.517599096812906	0.605779368238562	0.899191470732908	-5.71108001732059	0.748137259091195
P50518	1	6	120799581	120772666	ENSMUSG00000019210	Atp6v1e1	ATPase, H+ transporting, lysosomal V1 subunit E1	MGI:894326	6	120771266	120799754	-1	0.00914913656362378	24.4274992335162	0.53568663003995	0.593258688057406	0.894869052067348	-5.71122140321461	0.744540958905584
Q8BIQ6	1	17	22369045	22364362	ENSMUSG00000063383	Zfp947	zinc finger protein 947	MGI:3646759	17	22363340	22385171	-1	-0.105918957617453	17.6949482959532	-0.558125002405691	0.57789541914632	0.889606036558442	-5.71132358262806	0.740162071732446
P29341	1	15	36608750	36596810	ENSMUSG00000022283	Pabpc1	poly(A) binding protein, cytoplasmic 1	MGI:1349722	15	36595905	36609912	-1	0.0097430563044832	22.6828501279565	0.546362482173933	0.585925412256435	0.892062063731885	-5.711753617835	0.742205513532773
Q9CR41	NA	NA	NA	NA	NA	NA	NA	NA	NA	NA	NA	NA	-0.0287889961429411	18.7850278969171	-0.518722687754352	0.604998103670479	0.89881073427844	-5.71189041141093	0.747820482145736
Q8R0N6	1	1	9618318	9646496	ENSMUSG00000025911	Adhfe1	alcohol dehydrogenase, iron containing, 1	MGI:1923437	1	9618173	9650898	1	-0.0267632994962628	21.0693892934976	-0.440631621968613	0.660346089299542	0.923345256050189	-5.71196932654408	0.768233475894964
Q8JZR6	1	15	100659811	100713509	ENSMUSG00000023032	Slc4a8	solute carrier family 4 (anion exchanger), member 8	MGI:1928745	15	100659628	100721849	1	0.0130375475562583	21.6703777790691	0.531161542279784	0.59637979332644	0.895832972365738	-5.71210926104732	0.745342951265934
P62080	1	3	138448341	138608202	ENSMUSG00000028152	Tspan5	tetraspanin 5	MGI:1928096	3	138447956	138613666	1	-0.0536640841208481	20.7942491905244	-0.35928434334634	0.720142013234888	0.93910745556748	-5.71211029630852	0.781347800405296
Q9D5J6	1	11	73090345	73114016	ENSMUSG00000005951	Shpk	sedoheptulokinase	MGI:1921887	11	73090286	73115337	1	0.0812734710682545	17.0586632489581	0.546324921515545	0.58595113789303	0.892062063731885	-5.71221582292275	0.742205513532773
Q9DBG7	1	9	35122585	35127359	ENSMUSG00000032042	Srpr	signal recognition particle receptor ('docking protein')	MGI:1914648	9	35111471	35159269	1	0.0299226387386464	19.2495579194637	0.543004827418762	0.588227196574519	0.892458010051747	-5.71236320729281	0.742534945254637
Q61743	1	7	45749321	45748152	ENSMUSG00000096146	Kcnj11	potassium inwardly rectifying channel, subfamily J, member 11	MGI:107501	7	45743377	45750188	-1	-0.0849989463042503	20.2388878825853	-0.415855728560527	0.678327777216233	0.927911883818888	-5.71240944389714	0.772032960758159
Q5H8B9	NA	NA	NA	NA	NA	NA	NA	NA	NA	NA	NA	NA	0.0369472486983089	16.3141609724149	0.296099993082378	0.767815399354521	0.951215850888902	-5.71253582383107	0.791422119371398
Q8QZR5	2	15	76581058	76583707	ENSMUSG00000022546	Gpt	glutamic pyruvic transaminase, soluble	MGI:95802	15	76579916	76583886	1	-0.0183452422791197	20.5365284955382	-0.517025355746941	0.60617848313675	0.899581853278254	-5.712713362755	0.748462061691062
Q9ER65	1	9	97915028	97327709	ENSMUSG00000032452	Clstn2	calsyntenin 2	MGI:1929897	9	97326448	97915234	-1	-0.0529270623938256	18.9109915064724	-0.515780284062696	0.607045009611221	0.899785986197506	-5.71284150634306	0.748631902539948
Q9D1L0	1	5	129916088	129910230	ENSMUSG00000070493	Chchd2	coiled-coil-helix-coiled-coil-helix domain containing 2	MGI:1261428	5	129909997	129916311	-1	0.0199530722807262	22.2617526783307	0.533786417828426	0.594568404677561	0.895030167265626	-5.71286141991444	0.744675008534346
Q8R127	1	1	179495921	179514239	ENSMUSG00000038936	Sccpdh	saccharopine dehydrogenase (putative)	MGI:1924486	1	179495775	179514754	1	-0.0123044370159844	22.3873498291629	-0.477551445942383	0.633918858337951	0.914084527955873	-5.71291239176145	0.760528447589898
P47968	1	6	70769133	70743541	ENSMUSG00000053604	Rpia	ribose 5-phosphate isomerase A	MGI:103254	6	70742704	70769216	-1	0.112532507160062	17.7808463706065	0.45539587770019	0.649803996765224	0.919895887969551	-5.71334007435182	0.765363563462028
Q8CH72	2	4	65531445	65533409	ENSMUSG00000051675	Trim32	tripartite motif-containing 32	MGI:1917057	4	65523223	65534475	1	0.0202956181761142	19.383257087792	0.529678814254228	0.597404127350646	0.896137729507522	-5.71336698779713	0.745596512582032
P70698	1	4	120424612	120398497	ENSMUSG00000028633	Ctps	cytidine 5'-triphosphate synthase	MGI:1858304	4	120397065	120427473	-1	-0.021222315340107	19.8410233135577	-0.564035554003316	0.573880337007451	0.88767686617955	-5.71342434602123	0.738556980618305
Q8C3R1	1	5	140691725	140704349	ENSMUSG00000000148	Brat1	BRCA1-associated ATM activator 1	MGI:1891679	5	140690766	140705134	1	0.124800586341162	16.5197038136011	0.433015052181676	0.665967247729452	0.923655896041099	-5.71353564966462	0.768491931806666
F8VQ05	2	5	73305479	73179385	ENSMUSG00000070733	Fryl	FRY like transcription coactivator	MGI:1919563	5	73177330	73413962	-1	0.0301729877966678	20.2559525230463	0.536316361812898	0.592824942679899	0.894869052067348	-5.71354087876253	0.744540958905584
Q60934	NA	NA	NA	NA	NA	NA	NA	NA	NA	NA	NA	NA	-0.0373583092851749	19.2786110413407	-0.471299121460518	0.638362326382798	0.915554381628483	-5.71359019698987	0.761751382119065
Q9JHK4	3	14	55959303	55953850	ENSMUSG00000040472	Rabggta	Rab geranylgeranyl transferase, a subunit	MGI:1860443	14	55952873	55959720	-1	0.00916106051576397	21.40623997848	0.530001139041393	0.597181382184729	0.896137162331704	-5.71362460043322	0.745596040685472
Q9CR58	1	14	76014499	76000092	ENSMUSG00000022003	Slc25a30	solute carrier family 25, member 30	MGI:1914804	14	75997557	76024477	-1	0.048989609958223	18.8639486973869	0.433477624410175	0.665526140469353	0.923655896041099	-5.71387222447469	0.768491931806666
P21836	2	5	137288296	137292497	ENSMUSG00000023328	Ache	acetylcholinesterase	MGI:87876	5	137285781	137292728	1	-0.0420408769592955	19.932054736685	-0.552602412570114	0.581659022184419	0.890645928420229	-5.71389833954693	0.741027273274665
P70169	1	11	75686719	75662761	ENSMUSG00000020848	Doc2b	double C2, beta	MGI:1100497	11	75659792	75686875	-1	0.0183589318074056	21.5256887548301	0.524137481378175	0.601239482597073	0.8965254798372	-5.71394899406564	0.74591912514932
Q9WV54	1	8	41827621	41794636	ENSMUSG00000031591	Asah1	N-acylsphingosine amidohydrolase 1	MGI:1277124	8	41793234	41827810	-1	-0.0184697686733739	22.2826495601514	-0.473594643446128	0.63672937922124	0.914752496589137	-5.71423907981441	0.761084204888221
Q91WC9	1	5	143450437	143489151	ENSMUSG00000039206	Daglb	diacylglycerol lipase, beta	MGI:2442032	5	143450339	143491697	1	-0.0265481614780623	19.623545040121	-0.524590909385847	0.600925225821043	0.8965254798372	-5.71426675347493	0.74591912514932
P05213	1	15	98832216	98829466	ENSMUSG00000023004	Tuba1b	tubulin, alpha 1B	MGI:107804	15	98829306	98832446	-1	0.00886747855952102	28.5151893653002	0.545143121521504	0.586760834654663	0.892088520578423	-5.71428346764839	0.742227525922011
P54254	2	13	45721893	45710534	ENSMUSG00000046876	Atxn1	ataxin 1	MGI:104783	13	45703231	46118484	-1	-0.0658133841599882	17.6702336094475	-0.50404245137533	0.615279669936774	0.903398778695327	-5.71428516221178	0.751637785897339
Q3UHD3	1	5	148013209	148250326	ENSMUSG00000029651	Mtus2	microtubule associated tumor suppressor candidate 2	MGI:1915388	5	147894130	148252875	1	0.0522174793064852	19.6207139663708	0.544120513897981	0.587461886414841	0.89229183951773	-5.71434672892006	0.74239668953057
P47867	1	9	75591007	75551111	ENSMUSG00000032181	Scg3	secretogranin III	MGI:103032	9	75550471	75591338	-1	0.0274598501583751	19.163748943129	0.519146162841615	0.604703768322681	0.89881073427844	-5.71447965457177	0.747820482145736
Q68FE2	3	1	75167049	75158573	ENSMUSG00000033124	Atg9a	autophagy related 9A	MGI:2138446	1	75157504	75168840	-1	0.0347077534402557	19.3649925088063	0.561861681226601	0.575355506970291	0.888448817775086	-5.71448881421159	0.73919925289249
Q3UGP9	1	16	37688858	37701821	ENSMUSG00000034158	Lrrc58	leucine rich repeat containing 58	MGI:2443542	16	37688751	37709220	1	0.0803113794813954	17.5636353347788	0.521729856521438	0.602919036770235	0.897566473218657	-5.71449135988411	0.7467852431681
Q5DU14	1	8	10322572	10683647	ENSMUSG00000039057	Myo16	myosin XVI	MGI:2685951	8	10203911	10684742	1	0.0348742268848934	23.1477758578652	0.533279043852538	0.594918968195109	0.895040176500906	-5.71450006820188	0.744683336328916
Q8VHQ4	3	17	26138480	26102605	ENSMUSG00000025730	Rab40c	Rab40C, member RAS oncogene family	MGI:2183454	17	26101088	26138701	-1	0.030640105998777	19.8017815645976	0.436778002487003	0.663130180425074	0.923480528453852	-5.71456234507078	0.768346024032486
Q8VE95	1	15	76608016	76606741	ENSMUSG00000116138	C030006K11Rik	RIKEN cDNA C030006K11 gene	MGI:1925941	15	76605665	76608045	-1	-0.021620871235238	20.0004032803066	-0.524692338136069	0.60085493902063	0.8965254798372	-5.71478583269534	0.74591912514932
P62827	2	5	129097603	129099879	ENSMUSG00000029430	Ran	RAN, member RAS oncogene family	MGI:1333112	5	129097133	129101387	1	-0.0057419629725302	24.4922116317229	-0.478386183315119	0.633326624849464	0.91378358155764	-5.71481992464503	0.760278056854625
Q920B9	NA	NA	NA	NA	NA	NA	NA	NA	NA	NA	NA	NA	0.0362375723059948	19.5286504671636	0.540152972426462	0.590185559159608	0.893284731983826	-5.71490323478588	0.743222787055218
Q9QUM9	1	12	55445701	55465076	ENSMUSG00000021024	Psma6	proteasome subunit alpha 6	MGI:1347006	12	55431007	55465239	1	0.00743393618055625	23.0454101390907	0.524115827572343	0.601254492054319	0.8965254798372	-5.71512057357247	0.74591912514932
Q91WE1	1	19	6178177	6169896	ENSMUSG00000024787	Snx15	sorting nexin 15	MGI:1916274	19	6169429	6178334	-1	-0.0244205813918991	20.0894028726592	-0.547376936478252	0.585230804310632	0.891461231970719	-5.71517324264147	0.741705614855345
Q64467	NA	NA	NA	NA	NA	NA	NA	NA	NA	NA	NA	NA	-0.0244398960588807	24.5576446842602	-0.544613209198052	0.587124304968447	0.892266920924098	-5.71523818047404	0.742375956984781
Q5SSE9	1	11	9141966	9633374	ENSMUSG00000004668	Abca13	ATP-binding cassette, sub-family A (ABC1), member 13	MGI:2388707	11	9141942	9634259	1	-0.0309454578139701	23.342111553441	-0.513687704892275	0.608503237703909	0.900362715686335	-5.71531717893287	0.749111747859941
P01786	NA	NA	NA	NA	NA	NA	NA	NA	NA	NA	NA	NA	-0.0625237531095488	17.8096626972579	-0.392020359256	0.6958547867049	0.933850213515451	-5.71537957234811	0.776973716812201
Q9CQ54	1	7	97049396	97056872	ENSMUSG00000030647	Ndufc2	NADH:ubiquinone oxidoreductase subunit C2	MGI:1344370	7	97049210	97057009	1	0.00873264404257654	23.8899689511992	0.512526404062062	0.609312239952218	0.90041565480424	-5.71544463771548	0.749155793792156
P60060	4	11	16456466	16451801	ENSMUSG00000078974	Sec61g	SEC61, gamma subunit	MGI:1202066	11	16450530	16458484	-1	0.105752048904181	19.3368792551633	0.508564004594687	0.612088267575969	0.901036721512192	-5.71552324070399	0.749672528169342
P13864	1	9	20864083	20818820	ENSMUSG00000004099	Dnmt1	DNA methyltransferase (cytosine-5) 1	MGI:94912	9	20818505	20871184	-1	-0.0499243901238179	20.8022957712598	-0.499285752727076	0.618577715820256	0.905201542840407	-5.71553897820344	0.753137705625435
Q69ZX8	2	18	62044312	61934369	ENSMUSG00000032735	Ablim3	actin binding LIM protein family, member 3	MGI:2442582	18	61932463	62044895	-1	-0.0192484372102147	19.8895338001372	-0.507696518163351	0.612684614625529	0.901451194425059	-5.71556402612957	0.750017374221704
Q9D1E8	1	8	18896576	18931976	ENSMUSG00000031467	Agpat5	1-acylglycerol-3-phosphate O-acyltransferase 5 (lysophosphatidic acid acyltransferase, epsilon)	MGI:1196345	8	18896293	18941377	1	-0.0173815478050446	19.8133052308929	-0.502175716295653	0.616549614006928	0.904349963109701	-5.71571726345672	0.752429181861182
Q99PJ0	1	9	29323018	28907833	ENSMUSG00000059974	Ntm	neurotrimin	MGI:2446259	9	28906046	29874437	-1	0.0151460101948805	23.450010150963	0.524062817723196	0.601291236852939	0.8965254798372	-5.71583103241503	0.74591912514932
Q9JIG8	1	X	7594823	7596643	ENSMUSG00000031149	Praf2	PRA1 domain family 2	MGI:1859607	X	7594678	7597303	1	-0.0117149142505293	23.0214706298708	-0.505584377672025	0.614161999040499	0.903081528508766	-5.71584389139945	0.751373830229669
Q91VR5	1	12	13299120	13269502	ENSMUSG00000037149	Ddx1	DEAD box helicase 1	MGI:2144727	12	13266974	13299214	-1	-0.00841407382134201	21.482371154977	-0.505361065589722	0.614318292702273	0.903081528508766	-5.71586285108502	0.751373830229669
P21550	3	11	70548700	70553255	ENSMUSG00000060600	Eno3	enolase 3, beta muscle	MGI:95395	11	70548028	70553339	1	0.0105752889839043	25.9191126209117	0.504692464491981	0.614786345388709	0.903241445780025	-5.7158701522889	0.751506883169889
Q3U3N6	1	11	119989499	119982350	ENSMUSG00000025377	Tepsin	TEPSIN, adaptor related protein complex 4 accessory protein	MGI:1926027	11	119981357	119989557	-1	0.0544493387595041	18.8881160324101	0.50096371713721	0.617399558822493	0.904669897636711	-5.71605881505033	0.752695370929825
Q8VC85	1	8	26275700	26292123	ENSMUSG00000037296	Lsm1	LSM1 homolog, mRNA degradation associated	MGI:1914457	8	26275316	26294003	1	0.0627383524231399	18.7279382470966	0.45437868188188	0.650453362212131	0.920145699780078	-5.71611270280582	0.765571409654191
Q8CIN6	1	3	94386414	94396902	ENSMUSG00000028137	Celf3	CUGBP, Elav-like family member 3	MGI:1926034	3	94385602	94399505	1	0.0340750355357176	19.2448604252801	0.517553964986685	0.605810759236651	0.899191470732908	-5.71620127420012	0.748137259091195
Q9CQ79	3	1	38034902	38026746	ENSMUSG00000058407	Txndc9	thioredoxin domain containing 9	MGI:2138153	1	38024270	38036974	-1	0.0530174524559878	21.466234136975	0.559171626524652	0.577184130550303	0.889442151192028	-5.71624186079983	0.740025717293125
P24527	1	10	93289372	93320639	ENSMUSG00000015889	Lta4h	leukotriene A4 hydrolase	MGI:96836	10	93289273	93320737	1	-0.00604522955954342	21.8332660476755	-0.47426424696925	0.636253385029928	0.914752496589137	-5.71637151518728	0.761084204888221
Q14BI5	1	8	15113854	15182953	ENSMUSG00000031461	Myom2	myomesin 2	MGI:1328358	8	15107653	15183541	1	0.151180425473011	16.1653224497798	0.533996689235531	0.594453692155407	0.895014312882422	-5.71638314547419	0.744661817511988
P17532	2	7	46314725	46296853	ENSMUSG00000040046	Tph1	tryptophan hydroxylase 1	MGI:98796	7	46294065	46321961	-1	-0.109961255451805	16.2309223364008	-0.387702109601752	0.699124443358016	0.935188611332636	-5.716433354517	0.778087278614235
Q80U04	2	17	64620026	64590411	ENSMUSG00000024083	Pja2	praja ring finger ubiquitin ligase 2	MGI:2159342	17	64588000	64638911	-1	-0.0581401870280444	17.8420154046389	-0.449404792995892	0.654076752531319	0.920165301360072	-5.71659017768106	0.765587718385766
Q8BGH7	1	11	54631117	54611088	ENSMUSG00000052298	Cdc42se2	CDC42 small effector 2	MGI:1919979	11	54608282	54678501	-1	0.0294572174146197	20.1443179992208	0.495097473715302	0.621548492647105	0.906738215495633	-5.71664933846742	0.754416234287929
A8C756	1	17	84771860	84499382	ENSMUSG00000024251	Thada	thyroid adenoma associated	MGI:3039623	17	84497504	84773633	-1	-0.0691110211030859	16.1030236440178	-0.341737923341625	0.733304594546088	0.941914855857777	-5.71666724843018	0.78368358852909
D3Z286	1	9	114233703	114235043	ENSMUSG00000079260	Tmppe	transmembrane protein with metallophosphoesterase domain	MGI:5317335	9	114230173	114236344	1	-0.0515695557618974	18.5925753219129	-0.548776656483392	0.584273037931877	0.891461231970719	-5.71672118417834	0.741705614855345
Q9D967	1	14	55897831	55896443	ENSMUSG00000002329	Mdp1	magnesium-dependent phosphatase 1	MGI:1915131	14	55895336	55897965	-1	0.0179861831611255	21.0218366906677	0.544324380465117	0.587322093715307	0.89229183951773	-5.71672518480924	0.74239668953057
P97772	1	10	10956282	10564710	ENSMUSG00000019828	Grm1	glutamate receptor, metabotropic 1	MGI:1351338	10	10561803	10958100	-1	0.0211995328647661	20.3633681028606	0.535375194801667	0.593473252233113	0.894869052067348	-5.71682053505873	0.744540958905584
Q920R0	2	1	59259553	59203339	ENSMUSG00000026024	Als2	alsin Rho guanine nucleotide exchange factor	MGI:1921268	1	59202085	59276390	-1	-0.0268655034642403	19.2305209176411	-0.52685506518366	0.599357136937202	0.8965254798372	-5.71687679518237	0.74591912514932
Q8R2V5	1	11	80045042	80069253	ENSMUSG00000020709	Adap2	ArfGAP with dual PH domains 2	MGI:2663075	11	80044931	80069784	1	0.0446469037572104	19.6721756093963	0.467105773557379	0.641375874362825	0.91757870718585	-5.7169245735999	0.763435643395212
Q61083	NA	NA	NA	NA	NA	NA	NA	NA	NA	NA	NA	NA	0.128434848392224	16.9539543122531	0.375637114506522	0.707968398520135	0.936522656881134	-5.71704333240236	0.779197219280534
Q9ER47	1	2	63014421	62533293	ENSMUSG00000059742	Kcnh7	potassium voltage-gated channel, subfamily H (eag-related), member 7	MGI:2159566	2	62523758	63014631	-1	-0.0552835289518629	18.570178527679	-0.467649332449538	0.640988312837374	0.91757870718585	-5.71705488430039	0.763435643395212
A0A0U1RNF2	1	7	122977372	123029375	ENSMUSG00000030763	Lcmt1	leucine carboxyl methyltransferase 1	MGI:1353593	7	122969007	123029581	1	0.0135566057877899	21.402253470278	0.546025507230666	0.586156228455322	0.892088520578423	-5.71720272341198	0.742227525922011
P05214	2	6	125262933;145561813	125255324;145567110	ENSMUSG00000067702;ENSMUSG00000067338	NA	NA	NA	NA	NA	NA	NA	0.00876293164148089	28.4149466406591	0.541985227601869	0.588927003860708	0.892484914082213	-5.71735014312117	0.742557329705853
P24547	1	9	108437733	108442715	ENSMUSG00000062867	Impdh2	inosine monophosphate dehydrogenase 2	MGI:109367	9	108437485	108442783	1	-0.0148476503100074	19.9809779768024	-0.528767502171177	0.598034104041659	0.896173508024214	-5.71750654128859	0.745626280704044
Q640M6	1	7	99073320	99109317	ENSMUSG00000035314	Gdpd5	glycerophosphodiester phosphodiesterase domain containing 5	MGI:2686926	7	99030621	99111084	1	0.0488122633389799	18.6778626560022	0.541339467171427	0.589370426065723	0.892484914082213	-5.71754899731749	0.742557329705853
P12815	1	13	74465326	74452072	ENSMUSG00000021576	Pdcd6	programmed cell death 6	MGI:109283	13	74451628	74465699	-1	0.0128970949392655	22.3196921352921	0.51318646694014	0.608852014410624	0.90041565480424	-5.71760275396756	0.749155793792156
P07724	1	5	90608794	90623166	ENSMUSG00000029368	Alb	albumin	MGI:87991	5	90608756	90624461	1	-0.0321325950612228	24.8946366998929	-0.528658071041208	0.598110397242948	0.896173508024214	-5.71775162894885	0.745626280704044
O88845	1	11	61820902	61763845	ENSMUSG00000047804	Akap10	A kinase (PRKA) anchor protein 10	MGI:1890218	11	61762133	61821078	-1	-0.0215437398091516	19.739113399171	-0.474340066728891	0.636199497404325	0.914752496589137	-5.71786145228167	0.761084204888221
O88998	NA	NA	NA	NA	NA	NA	NA	NA	NA	NA	NA	NA	0.0142806342815044	21.6026537939971	0.512686845834709	0.609200358301505	0.90041565480424	-5.71802987251072	0.749155793792156
Q91V16	7	6	145160953	145161289	ENSMUSG00000040370	Etfrf1	electron transfer flavoprotein regulatory factor 1	MGI:1914886	6	145156860	145162665	1	-0.0802120864290162	18.0270561893763	-0.351275403510036	0.726137455433752	0.940265718989325	-5.71817253149616	0.78231148839604
Q8R395	NA	NA	NA	NA	NA	NA	NA	NA	NA	NA	NA	NA	-0.0369919443495538	18.634840229083	-0.527943485261071	0.598603997985741	0.896236832815528	-5.71820388802466	0.74567896763152
P63005	2	11	74590168	74568498	ENSMUSG00000020745	Pafah1b1	platelet-activating factor acetylhydrolase, isoform 1b, subunit 1	MGI:109520	11	74564775	74615496	-1	-0.00667130959393985	22.9713898277122	-0.494630667564497	0.621849200404281	0.906738215495633	-5.7182712247872	0.754416234287929
Q9QYC0	1	5	34758688	34788157	ENSMUSG00000029106	Add1	adducin 1 (alpha)	MGI:87918	5	34731008	34789652	1	-0.00787846163202819	23.7675781280966	-0.532876295854661	0.595196178039776	0.895040176500906	-5.71827212101259	0.744683336328916
Q9JI75	3	13	34152254	34169472	ENSMUSG00000046949	Nqo2	N-ribosyldihydronicotinamide quinone reductase 2	MGI:104513	13	34148670	34172426	1	0.0351299396076614	19.864251772358	0.52909885416694	0.597805009881506	0.896173508024214	-5.7182726409954	0.745626280704044
O88543	1	11	59730550	59708884	ENSMUSG00000019373	Cops3	COP9 signalosome subunit 3	MGI:1349409	11	59708621	59730664	-1	-0.0150253207986617	21.4160961151941	-0.544148173285399	0.58744291926852	0.89229183951773	-5.71837975825102	0.74239668953057
O35218	1	12	101948206	101969477	ENSMUSG00000041781	Cpsf2	cleavage and polyadenylation specific factor 2	MGI:1861601	12	101942247	101972683	1	-0.0551324234800721	18.2539193349976	-0.539277846470983	0.590787116018995	0.893848627010012	-5.71839497573805	0.743691953960196
Q811Q9	1	X	92718966	92790034	ENSMUSG00000035246	Pcyt1b	phosphate cytidylyltransferase 1, choline, beta isoform	MGI:2147987	X	92698469	92793557	1	-0.0274826814518514	19.2754960746128	-0.493356535925553	0.622746116335798	0.906935393361729	-5.7186220070501	0.754580288455584
P50571	1	5	71857359	72294149	ENSMUSG00000029212	Gabrb1	gamma-aminobutyric acid (GABA) A receptor, subunit beta 1	MGI:95619	5	71815456	72306380	1	0.0166645862784381	21.3922400058192	0.553158260631347	0.58127969070709	0.890645928420229	-5.71862788408814	0.741027273274665
Q99NB9	NA	NA	NA	NA	NA	NA	NA	NA	NA	NA	NA	NA	0.0143312507646575	19.8602372649062	0.516176780256698	0.606769001229244	0.899785986197506	-5.71872748362054	0.748631902539948
Q3U2P1	1	11	51647000	51585957	ENSMUSG00000036391	Sec24a	Sec24 related gene family, member A (S. cerevisiae)	MGI:1924621	11	51583091	51654461	-1	0.0328050869388905	19.9404596267273	0.445255469037038	0.657011820985826	0.920748284038132	-5.71878250613841	0.766072766428432
Q8BWP8	2	19	5089005	5090523	ENSMUSG00000047379;ENSMUSG00000117789	NA	NA	NA	NA	NA	NA	NA	-0.0312937927770553	19.6067076776189	-0.440143563586839	0.660698430167563	0.923387052801291	-5.71895481186557	0.768268251254635
Q811J3	1	9	54771162	54817022	ENSMUSG00000032293	Ireb2	iron responsive element binding protein 2	MGI:1928268	9	54771073	54819814	1	-0.0258029365925634	22.7140057297903	-0.420557032941848	0.674901088246538	0.927366322318378	-5.71902418685027	0.771579047549524
Q5SV42	1	13	33081081	33065819	ENSMUSG00000079049	Serpinb1c	serine (or cysteine) peptidase inhibitor, clade B, member 1c	MGI:2445363	13	33065417	33082194	-1	-0.0229750499318618	21.9760635229545	-0.503996958552737	0.615273401510033	0.903398778695327	-5.71904057372052	0.751637785897339
P35282	1	10	115151251	115126680	ENSMUSG00000020132	Rab21	RAB21, member RAS oncogene family	MGI:894308	10	115122989	115151499	-1	-0.00800886407359826	22.2706502843978	-0.491349420197268	0.62416016263304	0.908069815645443	-5.71907853402112	0.755524140355445
O88507	2	4	41675104	41658241	ENSMUSG00000028444	Cntfr	ciliary neurotrophic factor receptor	MGI:99605	4	41657498	41697089	-1	-0.0322352183411616	20.4714220470081	-0.518905218572592	0.604871228077344	0.89881073427844	-5.71908156601092	0.747820482145736
P50136	NA	NA	NA	NA	NA	NA	NA	NA	NA	NA	NA	NA	0.0275327823329342	20.4138767430075	0.552291016563736	0.581871581705236	0.890645928420229	-5.71912952481879	0.741027273274665
Q8R1S4	NA	NA	NA	NA	NA	NA	NA	NA	NA	NA	NA	NA	0.0536872869061918	19.7621559385579	0.536476920722264	0.592714376818138	0.894869052067348	-5.71913131232011	0.744540958905584
P48379	1	17	57115317	57083965	ENSMUSG00000024206	Rfx2	regulatory factor X, 2 (influences HLA class II expression)	MGI:106583	17	57082897	57138013	-1	0.0440295329014244	18.9217343389141	0.458035617374604	0.647832126810811	0.919623851344362	-5.71916313270283	0.765137225978005
Q8VHE6	1	15	28204125	28470651	ENSMUSG00000022262	Dnah5	dynein, axonemal, heavy chain 5	MGI:107718	15	28203898	28472198	1	0.109320805304952	17.1363856197316	0.463495133429646	0.643999066008113	0.918211672740829	-5.71933940783913	0.763962277744862
P57780	1	7	28661608	28593657	ENSMUSG00000054808	Actn4	actinin alpha 4	MGI:1890773	7	28592673	28661765	-1	-0.0121476744822582	22.7704628489982	-0.529351092831308	0.59763064115309	0.896173508024214	-5.71938043071295	0.745626280704044
P29477;P70313	NA	NA	NA	NA	NA	NA	NA	NA	NA	NA	NA	NA	-0.0229820437240957	21.9020695498397	-0.508952053183362	0.611807157380516	0.900777256050731	-5.71938405287136	0.749456650032722
Q64133	1	X	16486080	16551611	ENSMUSG00000025037	Maoa	monoamine oxidase A	MGI:96915	X	16485937	16554057	1	-0.0103368928140335	22.3983613873498	-0.524987113485017	0.60065069073608	0.8965254798372	-5.71947170997521	0.74591912514932
Q3ULD5	1	13	100152022	100085350	ENSMUSG00000021646	Mccc2	methylcrotonoyl-Coenzyme A carboxylase 2 (beta)	MGI:1925288	13	100085038	100152147	-1	-0.0105220007348565	21.2667678957227	-0.535268420914472	0.593546822690437	0.894869052067348	-5.71956442339475	0.744540958905584
Q60972	1	4	129229026	129203888	ENSMUSG00000057236	Rbbp4	retinoblastoma binding protein 4, chromatin remodeling factor	MGI:1194912	4	129200893	129229163	-1	0.00992476388428623	22.1662204058411	0.483729269814983	0.629541439477717	0.9111014070765	-5.71983318122661	0.758046457990494
Q8R003	1	X	50253471	50209887	ENSMUSG00000036109	Mbnl3	muscleblind like splicing factor 3	MGI:2444912	X	50206146	50295409	-1	0.0324891002411988	20.3681157041948	0.517664586726234	0.605733818685843	0.899191470732908	-5.71986060031906	0.748137259091195
P97429	2	6	86742746	86714749	ENSMUSG00000029994	Anxa4	annexin A4	MGI:88030	6	86713822	86770566	-1	-0.021790366655872	21.8233707932071	-0.52220548671905	0.602579329811795	0.897496363109072	-5.71995321096088	0.746726910780699
Q9JMF7	1	2	30282449	30289187	ENSMUSG00000026856	Dolpp1	dolichyl pyrophosphate phosphatase 1	MGI:1914093	2	30282266	30290541	1	0.0529929236231073	18.2439242694991	0.30250912258919	0.762906492801299	0.949474072608054	-5.71999047754278	0.78997294055755
Q8BRH4	NA	NA	NA	NA	NA	NA	NA	NA	NA	NA	NA	NA	0.0708573436629579	19.0270128276991	0.448704288266804	0.654537480624313	0.920165301360072	-5.72003874118358	0.765587718385766
Q64518	1	11	72852180	72882531	ENSMUSG00000020788	Atp2a3	ATPase, Ca++ transporting, ubiquitous	MGI:1194503	11	72851995	72883870	1	0.0117646428216253	22.9218339939	0.515010612706167	0.607580954366768	0.899797962241839	-5.72009635448543	0.748641866741425
Q8C110	1	14	110989705	110987186	ENSMUSG00000045871	Slitrk6	SLIT and NTRK-like family, member 6	MGI:2443198	14	110986012	110992581	-1	-0.0262296629515404	16.2608375424678	-0.150923263818793	0.880378607201238	0.976866837570874	-5.72015678794635	0.812764024286925
P31648	1	6	114278911	114292367	ENSMUSG00000030310	Slc6a1	solute carrier family 6 (neurotransmitter transporter, GABA), member 1	MGI:95627	6	114259596	114294493	1	-0.0111046352659295	24.220419971581	-0.516624378092205	0.606457488368552	0.8996850772879	-5.72054284218987	0.748547945209937
Q8CGA2	NA	NA	NA	NA	NA	NA	NA	NA	NA	NA	NA	NA	0.0835999927562788	18.1426659849952	0.328725550176127	0.743096184613606	0.944240180510586	-5.72055119791718	0.78561828438517
P53996	1	6	87822761	87821024	ENSMUSG00000030057	Cnbp	cellular nucleic acid binding protein	MGI:88431	6	87819597	87828088	-1	-0.0223025826533691	20.2929013054633	-0.545374252628242	0.586602436483547	0.892088520578423	-5.72086221882466	0.742227525922011
Q8BFU3	2	9	45816210	45776234	ENSMUSG00000042790	Rnf214	ring finger protein 214	MGI:2444451	9	45774723	45818209	-1	-0.0396982998786988	21.1027168750867	-0.495391193405446	0.621314684182727	0.906738215495633	-5.72095683429446	0.754416234287929
Q5NBU8	1	11	72192504	72202829	ENSMUSG00000040483	Xaf1	XIAP associated factor 1	MGI:3772572	11	72192455	72204559	1	0.161368498998646	17.1201111421727	0.476868091960204	0.634468606933941	0.91455030237743	-5.72106088335836	0.760915977065478
Q8BL99	NA	NA	NA	NA	NA	NA	NA	NA	NA	NA	NA	NA	0.0637574149133324	16.3641783520029	0.39171496333701	0.696121146240595	0.933850213515451	-5.7211767610246	0.776973716812201
Q61033	1	10	91007175	90997707	ENSMUSG00000019961	Tmpo	thymopoietin	MGI:106920	10	90983433	91017177	-1	0.025359708008164	21.5469526242483	0.501430578973863	0.61707209865469	0.904455652918652	-5.7212663709044	0.75251711695238
Q9R062	1	3	20209168	20176858	ENSMUSG00000019528	Gyg	glycogenin	MGI:1351614	3	20176248	20209481	-1	0.0181629217788198	21.1972210376053	0.52954777531491	0.597494693821335	0.896137729507522	-5.72132295713111	0.745596512582032
Q78IQ7	1	15	76500961	76496738	ENSMUSG00000063354	Slc39a4	solute carrier family 39 (zinc transporter), member 4	MGI:1919277	15	76496583	76501584	-1	0.0896957975774173	16.793431558662	0.4548165628626	0.650182052306708	0.920064900571063	-5.72133412207713	0.765504183817718
Q99K43	1	7	79944329	79964930	ENSMUSG00000038943	Prc1	protein regulator of cytokinesis 1	MGI:1858961	7	79944198	79966007	1	0.0376604046667058	20.8404191621034	0.550967534308117	0.582775403567878	0.890645928420229	-5.72154734922009	0.741027273274665
P63058	1	11	98644412	98659348	ENSMUSG00000058756	Thra	thyroid hormone receptor alpha	MGI:98742	11	98631464	98659832	1	-0.0279579524480858	18.4752074404474	-0.466632985685839	0.641687117903163	0.917724963277799	-5.72158710222047	0.763557330082995
Q6IFX4	2	11	99412084	99405453	ENSMUSG00000064165	Krt39	keratin 39	MGI:3588208	11	99404940	99412164	-1	0.0272354437547324	22.8097301516492	0.494773379293835	0.621749042627774	0.906738215495633	-5.72167545973166	0.754416234287929
P62137	1	19	4242216	4245088	ENSMUSG00000040385	Ppp1ca	protein phosphatase 1 catalytic subunit alpha	MGI:103016	19	4242064	4245419	1	0.00948747722725466	23.8653067362582	0.509078370484231	0.611718909084332	0.900777256050731	-5.72168084999244	0.749456650032722
Q99PH1	1	6	28831613	28829658	ENSMUSG00000049939	Lrrc4	leucine rich repeat containing 4	MGI:2182081	6	28661830	28831746	-1	0.0273409636307827	20.9076695476077	0.51260808266726	0.60925528145107	0.90041565480424	-5.72177724888005	0.749155793792156
O88566	1	11	108814114	108840218	ENSMUSG00000000142	Axin2	axin 2	MGI:1270862	11	108811175	108841609	1	0.108232686759188	19.6659452418885	0.497658590506463	0.619729729152016	0.905921065704435	-5.72182489924939	0.753736356614539
Q6P4T0	1	19	6291826	6311864	ENSMUSG00000024773	Atg2a	autophagy related 2A	MGI:1916291	19	6291698	6312365	1	-0.0671068908857494	18.0754337327886	-0.537804810627474	0.591800318131123	0.894468074078901	-5.72190125422487	0.744207340779749
A0A5F8MPP0	1	10	3784959	3914449	ENSMUSG00000040624	Plekhg1	pleckstrin homology domain containing, family G (with RhoGef domain) member 1	MGI:2676551	10	3690364	3917303	1	-0.130440905847988	17.1130606546628	-0.444569952914476	0.657565224702449	0.9212561717904	-5.7219596328819	0.766495334661423
Q9D496	1	5	31643272	31645559	ENSMUSG00000029138	4930548H24Rik	RIKEN cDNA 4930548H24 gene	MGI:1914906	5	31643084	31645820	1	0.0511653116539346	19.5599578288448	0.467295321585889	0.641214733677264	0.91757870718585	-5.722003787607	0.763435643395212
Q71RI9	1	3	142412451	142449891	ENSMUSG00000040213	Kyat3	kynurenine aminotransferase 3	MGI:2677849	3	142406812	142452631	1	-0.0256320530625459	20.2726518462128	-0.526835865058069	0.599370426486836	0.8965254798372	-5.72215106051057	0.74591912514932
Q91WG7	1	16	22441011	22288002	ENSMUSG00000022861	Dgkg	diacylglycerol kinase, gamma	MGI:105060	16	22287211	22475971	-1	0.0174462077658984	21.2656580126017	0.543680174928107	0.58776388311382	0.89229183951773	-5.72222547026142	0.74239668953057
Q5M8N0	1	11	17002170	17028561	ENSMUSG00000044629	Cnrip1	cannabinoid receptor interacting protein 1	MGI:1917505	11	17001586	17029371	1	0.011452111941839	23.7310952499406	0.526882626053006	0.599338060655749	0.8965254798372	-5.72224550808691	0.74591912514932
Q8R4U7	4	4	136267779	136272701	ENSMUSG00000001089	Luzp1	leucine zipper protein 1	MGI:107629	4	136197072	136282091	1	-0.0209977414257716	19.6157074487195	-0.534808836732529	0.593863538481042	0.894869052067348	-5.72224638565019	0.744540958905584
Q6IE26	1	5	107551417	107577754	ENSMUSG00000033805	Ephx4	epoxide hydrolase 4	MGI:2686228	5	107550602	107577901	1	-0.054286046347541	17.0144875650736	-0.243609305523782	0.808059873821503	0.960678972137437	-5.72234518057872	0.799295541021579
Q9CQ25	2	16	15680787	15666439	ENSMUSG00000022671	Mzt2	mitotic spindle organizing protein 2	MGI:1922845	16	15666305	15681233	-1	-0.0689074148386973	17.1556180062981	-0.475082129456551	0.635698666271111	0.914752496589137	-5.72256668270289	0.761084204888221
P97930	1	1	93729549	93720558	ENSMUSG00000026281	Dtymk	deoxythymidylate kinase	MGI:108396	1	93720298	93729656	-1	-0.0156260733491288	19.900417177912	-0.510334976206986	0.610841325451336	0.900733047768042	-5.72281211256039	0.74941986825207
O35405	2	7	27241540	27231726	ENSMUSG00000003363	Pld3	phospholipase D family, member 3	MGI:1333782	7	27231425	27252643	-1	-0.0143678898958443	23.360884110131	-0.541799539433455	0.589054493758253	0.892484914082213	-5.72283050704475	0.742557329705853
Q9D0I6	1	2	59708871	59683151	ENSMUSG00000026988	Wdsub1	WD repeat, SAM and U-box domain containing 1	MGI:1919387	2	59682708	59712935	-1	0.0250212510526019	17.8778645289887	0.224618779987494	0.822749365636155	0.964317575704561	-5.72285613292152	0.8023228994744
Q3UM45	1	1	93271382	93292785	ENSMUSG00000026275	Ppp1r7	protein phosphatase 1, regulatory subunit 7	MGI:1913635	1	93270576	93301211	1	0.0118164442073566	22.3919430914665	0.497206194850302	0.620037914817711	0.906063229494635	-5.72288224033373	0.753854638461958
P51163	3	7	133304121	133288711	ENSMUSG00000030979	Uros	uroporphyrinogen III synthase	MGI:98917	7	133287972	133311801	-1	0.0347071825888483	19.9581859578532	0.521337875896915	0.603181465097903	0.897770610993778	-5.72314928196958	0.746955088057122
Q3TDX8	1	9	86904232	86958932	ENSMUSG00000032872	Cyb5r4	cytochrome b5 reductase 4	MGI:2386848	9	86904067	86959827	1	0.081784101855187	19.2248468484692	0.457260114422372	0.648396459607948	0.919623851344362	-5.72328980094483	0.765137225978005
O55222	2	7	105386356	105391866	ENSMUSG00000030890	Ilk	integrin linked kinase	MGI:1195267	7	105385799	105392132	1	-0.0140149189959814	20.3152972171082	-0.463189449793191	0.644145446427146	0.918211672740829	-5.72329474887494	0.763962277744862
Q8CIM7	NA	NA	NA	NA	NA	NA	NA	NA	NA	NA	NA	NA	-0.0437198970086037	18.7228654965798	-0.494764507676724	0.621764092356307	0.906738215495633	-5.72333179043889	0.754416234287929
Q9JMG7	1	7	81583770	81535829	ENSMUSG00000025104	Hdgfl3	HDGF like 3	MGI:1352760	7	81530999	81584221	-1	-0.0179125628510021	22.3738183428658	-0.518675170507659	0.605031134481693	0.89881073427844	-5.72338846875564	0.747820482145736
Q61627	1	14	34542185	35302763	ENSMUSG00000041078	Grid1	glutamate receptor, ionotropic, delta 1	MGI:95812	14	34542065	35305336	1	0.0296799324474453	19.6180219863644	0.524735621645383	0.600824946113088	0.8965254798372	-5.72339840203449	0.74591912514932
Q9D3I6	1	16	89305150	89304890	ENSMUSG00000056706	Krtap7-1	keratin associated protein 7-1	MGI:1918613	16	89304591	89305211	-1	-0.0931283416981075	15.4281874347882	-0.491295341078989	0.62426496696566	0.908069815645443	-5.72340986186218	0.755524140355445
P63239	1	13	75238181	75280435	ENSMUSG00000021587	Pcsk1	proprotein convertase subtilisin/kexin type 1	MGI:97511	13	75237945	75282980	1	-0.0523701242122557	18.1367951079302	-0.49924561040926	0.618605314633457	0.905201542840407	-5.72350357886575	0.753137705625435
Q8C5Q4	1	5	88823970	88810423	ENSMUSG00000044221	Grsf1	G-rich RNA sequence binding factor 1	MGI:106479	5	88807307	88824030	-1	0.0199903345940828	23.7397312850294	0.503376810009521	0.615707830562352	0.903398778695327	-5.72355887039293	0.751637785897339
Q8K337	1	4	124636327	124694611	ENSMUSG00000028894	Inpp5b	inositol polyphosphate-5-phosphatase B	MGI:103257	4	124635643	124695304	1	0.0361401722562799	18.5357855356824	0.515459809732195	0.60726813928853	0.899785986197506	-5.72361764296681	0.748631902539948
Q9D4H9	1	6	11926291	12081067	ENSMUSG00000029629	Phf14	PHD finger protein 14	MGI:1923539	6	11907808	12081204	1	-0.048253317350589	18.8649298920457	-0.49980859826424	0.618210098640189	0.905201542840407	-5.7236512323169	0.753137705625435
Q3UTZ3	1	5	138262094	138258506	ENSMUSG00000036948	Trappc14	trafficking protein particle complex 14	MGI:2385896	5	138257918	138262295	-1	0.019730054929288	19.9388917097077	0.51110567766337	0.610303365981814	0.90072431148424	-5.72373629043046	0.749412599567223
Q8K1X1	NA	NA	NA	NA	NA	NA	NA	NA	NA	NA	NA	NA	-0.0236626809976081	20.2513946077715	-0.500481258722296	0.617738039563587	0.905010375217601	-5.72376122491586	0.752978652046739
Q99LP6	1	5	36622538	36628743	ENSMUSG00000029198	Grpel1	GrpE-like 1, mitochondrial	MGI:1334417	5	36622342	36631424	1	-0.0181485989347502	21.4018520602857	-0.524199143007221	0.601196742431638	0.8965254798372	-5.72377175535793	0.74591912514932
Q99JH8	1	7	45522435	45532432	ENSMUSG00000002778	Kdelr1	KDEL (Lys-Asp-Glu-Leu) endoplasmic reticulum protein retention receptor 1	MGI:1915387	7	45522196	45533156	1	0.074332228967162	18.8500978222301	0.512032972395817	0.609675439623855	0.900463256902264	-5.72386676041125	0.749195399264741
Q99104	1	9	74978915	75125272	ENSMUSG00000034593	Myo5a	myosin VA	MGI:105976	9	74978297	75130970	1	-0.0269292373981981	22.0428823562458	-0.56216533378449	0.575149342042195	0.888448817775086	-5.72388023683531	0.73919925289249
Q9QYE9	1	7	100311143	100294143	ENSMUSG00000030701	Plekhb1	pleckstrin homology domain containing, family B (evectins) member 1	MGI:1351469	7	100292099	100311621	-1	-0.0337929157056808	21.7093538145463	-0.510875502579624	0.610464507972302	0.900733047768042	-5.72391875423332	0.74941986825207
Q9CZV8	1	11	98040183	97980420	ENSMUSG00000020883	Fbxl20	F-box and leucine-rich repeat protein 20	MGI:1919444	11	97973382	98041229	-1	0.019380221787607	19.178753402087	0.519858034587293	0.604209130353391	0.898521834666086	-5.72408501879003	0.747580114469692
Q99PP2	1	17	46694765	46724709	ENSMUSG00000015597	Zfp318	zinc finger protein 318	MGI:1889348	17	46694657	46731846	1	-0.0619314191792863	19.563391973905	-0.42901647215624	0.668792487218669	0.924864375173396	-5.72412964571162	0.769497399824472
Q3TIX9	1	6	72322132	72296178	ENSMUSG00000056305	Usp39	ubiquitin specific peptidase 39	MGI:107622	6	72295661	72322167	-1	-0.0266574369695995	19.0160548899782	-0.517928570840127	0.605550228184896	0.899191470732908	-5.7246573120878	0.748137259091195
D3YV11	NA	NA	NA	NA	NA	NA	NA	NA	NA	NA	NA	NA	0.0818162974978577	16.5087158845557	0.309721917303393	0.7574900957032	0.94780512564635	-5.72467138066686	0.788584358207586
Q8K4Z0	1	5	52723447	52695308	ENSMUSG00000039252	Lgi2	leucine-rich repeat LGI family, member 2	MGI:2180196	5	52690859	52723804	-1	0.0262259753355558	20.3360146943182	0.5266959381323	0.599467282326203	0.8965254798372	-5.72493372197422	0.74591912514932
O88544	1	5	100666343	100695300	ENSMUSG00000035297	Cops4	COP9 signalosome subunit 4	MGI:1349414	5	100666175	100695669	1	-0.00807369858179006	21.9503475947958	-0.537895549420806	0.591737881654476	0.894468074078901	-5.72504228052058	0.744207340779749
Q9QXY6	1	17	74112238	74137437	ENSMUSG00000024065	Ehd3	EH-domain containing 3	MGI:1928900	17	74111129	74139089	1	0.0132270787171112	22.2901287323952	0.534362070437707	0.59417149612294	0.894869052067348	-5.72511981178401	0.744540958905584
Q8BKJ9	1	11	120515798	120509677	ENSMUSG00000025138	Sirt7	sirtuin 7	MGI:2385849	11	120509198	120516066	-1	-0.0590589434435763	17.8335077663225	-0.396477932983282	0.692599052956676	0.932766650564478	-5.72517026561468	0.776072180440273
Q8K1S3	1	10	60666944	60600990	ENSMUSG00000020099	Unc5b	unc-5 netrin receptor B	MGI:894703	10	60598372	60667360	-1	-0.0493546383825313	18.5847335872249	-0.463668888569915	0.643802939373725	0.918211672740829	-5.72543126102541	0.763962277744862
Q9CR68	1	13	30729230	30724717	ENSMUSG00000038462	Uqcrfs1	ubiquinol-cytochrome c reductase, Rieske iron-sulfur polypeptide 1	MGI:1913944	13	30724291	30729345	-1	-0.0097474939722368	24.6717158481333	-0.529561342189885	0.597485316895195	0.896137729507522	-5.72560040392625	0.745596512582032
O54972	NA	NA	NA	NA	NA	NA	NA	NA	NA	NA	NA	NA	0.0392732592097933	21.1560707383991	0.493371341249938	0.622736267720371	0.906935393361729	-5.72567883098243	0.754580288455584
Q9CXY1	3	5	108786213	108794368	ENSMUSG00000013495	Tmem175	transmembrane protein 175	MGI:1919642	5	108777636	108796648	1	0.05464397771909	18.7042967043108	0.484889385775393	0.62872087945755	0.910389528976877	-5.72578770378931	0.757454167530016
O55047	2	11	105075040	105172081	ENSMUSG00000020694	Tlk2	tousled-like kinase 2 (Arabidopsis)	MGI:1346023	11	105069633	105174785	1	0.0241592522722637	20.0506894851315	0.461868323266925	0.645089644405104	0.919017030098848	-5.72593554795619	0.764632343983287
O35623	1	6	4086795	4077884	ENSMUSG00000032757	Bet1	Bet1 golgi vesicular membrane trafficking protein	MGI:1343104	6	4076899	4086972	-1	0.0635075728233894	15.9807951273896	0.473169718504391	0.637057873017438	0.914752496589137	-5.72640788984048	0.761084204888221
Q8BHN7	1	10	100424978	100409431	ENSMUSG00000046567	4930430F08Rik	RIKEN cDNA 4930430F08 gene	MGI:1921197	10	100408127	100426285	-1	-0.0532095041198564	18.9266595409752	-0.421142935712499	0.674489285425706	0.927366322318378	-5.72644335104412	0.771579047549524
P52840	NA	NA	NA	NA	NA	NA	NA	NA	NA	NA	NA	NA	0.0631889089712478	15.6743822861657	0.260111544435314	0.79537997089793	0.957823049653496	-5.72674977301552	0.796919381895457
Q68EF8	1	11	98727980	98742023	ENSMUSG00000038020	Rapgefl1	Rap guanine nucleotide exchange factor (GEF)-like 1	MGI:3611446	11	98727611	98744523	1	0.0347615500484583	20.2261575441641	0.504611522186678	0.614843019661582	0.903241445780025	-5.72676155350227	0.751506883169889
Q78JN3	1	13	35144461	35130915	ENSMUSG00000021416	Eci3	enoyl-Coenzyme A delta isomerase 3	MGI:1916373	13	35130597	35147793	-1	0.0223160875766944	21.3604021896579	0.461766307866472	0.645162578108037	0.919017030098848	-5.72689436647833	0.764632343983287
Q8BWY3	1	18	35064707	35038044	ENSMUSG00000024360	Etf1	eukaryotic translation termination factor 1	MGI:2385071	18	35035838	35065060	-1	-0.0157024620084879	21.1061641096189	-0.362894364178239	0.717381510758248	0.938705181691852	-5.72691973314538	0.781013104086979
P32883	1	6	145192531	145170807	ENSMUSG00000030265	Kras	Kirsten rat sarcoma viral oncogene homolog	MGI:96680	6	145162425	145195965	-1	-0.00976286401494593	24.1732992284274	-0.522333398842894	0.602490580040269	0.897496363109072	-5.72694546347359	0.746726910780699
Q8BHT6	1	5	149601802	149683068	ENSMUSG00000051950	B3glct	beta-3-glucosyltransferase	MGI:2685903	5	149601695	149686064	1	-0.0761077136797463	18.1676776914949	-0.530850581509208	0.596594551555492	0.895832972365738	-5.72713746879312	0.745342951265934
P06802	NA	NA	NA	NA	NA	NA	NA	NA	NA	NA	NA	NA	0.05584070981958	17.9551351597553	0.485266850579299	0.628453995496104	0.91015648605985	-5.72715081243477	0.757260273242903
Q922R5	1	11	29123306	29168548	ENSMUSG00000020463	Ppp4r3b	protein phosphatase 4 regulatory subunit 3B	MGI:2144474	11	29122890	29170797	1	-0.108253407767663	17.8619350693192	-0.482848843103939	0.630173307321453	0.911344360617379	-5.72727271486327	0.758248598026377
Q68EF6	1	12	109018773	108998913	ENSMUSG00000040867	Begain	brain-enriched guanylate kinase-associated	MGI:3044626	12	108998113	109034143	-1	0.0188110565806729	19.7231346734865	0.464907832437842	0.642918203463907	0.918211672740829	-5.72733869347491	0.763962277744862
P26443	1	14	34032855	34065677	ENSMUSG00000021794	Glud1	glutamate dehydrogenase 1	MGI:95753	14	34032684	34067222	1	-0.00785621378060224	25.2995736712702	-0.480017178861886	0.632170145697607	0.912922125010613	-5.72752621738795	0.759561315469842
Q3V3R4	1	13	115238067	115096629	ENSMUSG00000042284	Itga1	integrin alpha 1	MGI:96599	13	115089632	115238500	-1	0.0460602816957779	19.6703868171094	0.514359521765737	0.60803449511679	0.90018023630442	-5.72763604950007	0.748959922993858
Q9CQG1	1	11	30936246	30927384	ENSMUSG00000020309	Chac2	ChaC, cation transport regulator 2	MGI:1915294	11	30926707	30936350	-1	0.076279115783755	17.8105618547236	0.521685991772072	0.602939834355124	0.897566473218657	-5.72799675429124	0.7467852431681
P70290	1	X	74174432	74154276	ENSMUSG00000031402	Mpp1	membrane protein, palmitoylated	MGI:105941	X	74153339	74174622	-1	0.0120273316773469	20.5521720124306	0.482766390929472	0.630222844290095	0.911344360617379	-5.7280082775727	0.758248598026377
A0A1B0GRG8	1	16	93424985	93427231	ENSMUSG00000082815	Gm5678	predicted gene 5678	MGI:3646098	16	93424985	93427339	1	0.00890464300183485	23.9458947765167	0.490169204038045	0.62499230065893	0.908612464590663	-5.72801752299168	0.755975630285832
Q61282	1	7	78731943	78764021	ENSMUSG00000030607	Acan	aggrecan	MGI:99602	7	78703231	78764847	1	-0.0173450422201618	21.0376283350306	-0.515201569770756	0.607447965397456	0.899785986197506	-5.72803041177465	0.748631902539948
O08740	NA	NA	NA	NA	NA	NA	NA	NA	NA	NA	NA	NA	-0.0943666147765815	15.8129179181837	-0.351428440548201	0.726090277519733	0.940265718989325	-5.7280436070527	0.78231148839604
Q62377	NA	NA	NA	NA	NA	NA	NA	NA	NA	NA	NA	NA	0.0749636583295064	16.874490486843	0.377355358242182	0.706658436282002	0.936522656881134	-5.72806981920269	0.779197219280534
P16305	1	11	42211595	42198090	ENSMUSG00000020428	Gabra6	gamma-aminobutyric acid (GABA) A receptor, subunit alpha 6	MGI:95618	11	42197264	42211899	-1	-0.0685586877980188	19.2704954926071	-0.532186161488085	0.59567241526183	0.895593580594046	-5.72809861119616	0.745143774661449
Q61137	1	1	158190153	158516317	ENSMUSG00000026587	Astn1	astrotactin 1	MGI:1098567	1	158189843	158519351	1	-0.0151108554837512	20.7888145116689	-0.499888337963639	0.618154130629865	0.905201542840407	-5.72820618031008	0.753137705625435
Q60751	NA	NA	NA	NA	NA	NA	NA	NA	NA	NA	NA	NA	-0.0355866521684772	19.0510014433924	-0.536051799648965	0.59300714932293	0.894869052067348	-5.7282208222265	0.744540958905584
Q6PDG8	NA	NA	NA	NA	NA	NA	NA	NA	NA	NA	NA	NA	0.0466074460796572	20.6165516086844	0.48964868170399	0.625360032567563	0.908612464590663	-5.72841693343594	0.755975630285832
Q91YE6	NA	NA	NA	NA	NA	NA	NA	NA	NA	NA	NA	NA	0.0136190977023315	19.947782078367	0.472247622441628	0.637687382617453	0.91522345720848	-5.72847103381987	0.761476049337777
Q14CH7	1	17	45817780	45831373	ENSMUSG00000023938	Aars2	alanyl-tRNA synthetase 2, mitochondrial	MGI:2681839	17	45817767	45831769	1	-0.0278999234827588	18.601980788472	-0.494358086091686	0.62204103439642	0.906738215495633	-5.72856450278646	0.754416234287929
Q8K0S2	1	15	34453793	34473083	ENSMUSG00000044726	Erich5	glutamate rich 5	MGI:2447772	15	34453451	34474038	1	-0.0630919332898189	17.6388392303157	-0.504186176284	0.615140877121557	0.903398778695327	-5.72865849114338	0.751637785897339
Q7TN98	1	11	31822288	31881529	ENSMUSG00000020300	Cpeb4	cytoplasmic polyadenylation element binding protein 4	MGI:1914829	11	31822211	31885634	1	0.031170010911176	19.9649222845355	0.48917218208669	0.625695651323287	0.908612464590663	-5.72872784703217	0.755975630285832
Q7TNC4	1	6	38528783	38585262	ENSMUSG00000029823	Luc7l2	LUC7-like 2 (S. cerevisiae)	MGI:2183260	6	38528269	38586405	1	-0.0202522774321286	20.3058191209195	-0.482757775480572	0.630228942664166	0.911344360617379	-5.72872785571607	0.758248598026377
Q8VCC8	1	15	97665281	97643432	ENSMUSG00000022469	Rapgef3	Rap guanine nucleotide exchange factor (GEF) 3	MGI:2441741	15	97642651	97665853	-1	0.0184751121999254	20.3351024533226	0.494403561728379	0.62200902831019	0.906738215495633	-5.7287859164054	0.754416234287929
Q9ESW8	1	8	71112293	71103246	ENSMUSG00000056204	Pgpep1	pyroglutamyl-peptidase I	MGI:1913772	8	71099085	71113038	-1	0.0814180437323754	19.3651157516282	0.504605785507602	0.614847628322848	0.903241445780025	-5.72879121944001	0.751506883169889
Q8C7M3	1	12	70393942	70294946	ENSMUSG00000021071	Trim9	tripartite motif-containing 9	MGI:2137354	12	70291307	70394388	-1	-0.0155177394198989	20.5684436139478	-0.509835391436354	0.611190155836537	0.900733047768042	-5.72893969941152	0.74941986825207
Q148R4	1	18	44096373	44153905	ENSMUSG00000055561	Spink5	serine peptidase inhibitor, Kazal type 5	MGI:1919682	18	44096302	44155568	1	0.0473688843975214	23.0262848020081	0.456242479713615	0.649117397560641	0.919623851344362	-5.72900216019672	0.765137225978005
Q91XX6	1	18	37853607	37973179	ENSMUSG00000103585	Pcdhgb4	protocadherin gamma subfamily B, 4	MGI:1935173	18	37853422	37974923	1	-0.0154084194890336	21.177436644316	-0.521723784179337	0.60291360492117	0.897566473218657	-5.72901932355047	0.7467852431681
Q9Z1B3	1	2	134628453	135314197	ENSMUSG00000051177	Plcb1	phospholipase C, beta 1	MGI:97613	2	134627987	135317178	1	0.00962456905183404	22.0454039771344	0.469806275367459	0.639425236075989	0.916274222203379	-5.72907100710024	0.762350297447128
Q99LJ0	2	3	104940067	104911969	ENSMUSG00000062127	Cttnbp2nl	CTTNBP2 N-terminal like	MGI:1933137	3	104909231	104960462	-1	0.0343931374423234	19.7322472581006	0.510519072420035	0.610712804564681	0.900733047768042	-5.72915075866715	0.74941986825207
P97872	3	3	97536377	97559140	ENSMUSG00000028088	Fmo5	flavin containing monooxygenase 5	MGI:1310004	3	97536120	97562598	1	-0.106855606498336	19.1566905516442	-0.485573742025591	0.62823761254891	0.910149971232325	-5.72922173504797	0.757254852834273
Q01514	NA	NA	NA	NA	NA	NA	NA	NA	NA	NA	NA	NA	-0.102115409931715	16.9971987983169	-0.451275949236452	0.652741326214533	0.920165301360072	-5.72928224864555	0.765587718385766
Q8VHE0	1	10	42637761	42705027	ENSMUSG00000019802	Sec63	SEC63-like (S. cerevisiae)	MGI:2155302	10	42637492	42708510	1	-0.0257929210167572	19.4088753212191	-0.514188822649611	0.608153427017909	0.90018023630442	-5.72947059473106	0.748959922993858
Q8R071	1	2	119572860	119581345	ENSMUSG00000027296	Itpka	inositol 1,4,5-trisphosphate 3-kinase A	MGI:1333822	2	119572818	119581744	1	-0.0269884672506906	22.5472010392866	-0.515541352018869	0.607211583935687	0.899785986197506	-5.72949798206111	0.748631902539948
Q8CJF8	1	4	126426996	126387019	ENSMUSG00000042500	Ago4	argonaute RISC catalytic subunit 4	MGI:1924100	4	126383334	126427265	-1	0.0200598543354869	20.159313936	0.51868753768599	0.605022537567735	0.89881073427844	-5.72958114295618	0.747820482145736
P97821	1	7	87927411	87959107	ENSMUSG00000030560	Ctsc	cathepsin C	MGI:109553	7	87927293	87960096	1	-0.0665572107980447	18.8137227840611	-0.465904108709809	0.642207129810613	0.918003569418133	-5.72989765632194	0.763789133476353
Q99MP8	1	5	121798830	121823552	ENSMUSG00000029458	Brap	BRCA1 associated protein	MGI:1919649	5	121798626	121825319	1	-0.0281245189790602	19.6526474135296	-0.463518802682261	0.643910151235552	0.918211672740829	-5.73010009139559	0.763962277744862
Q8K010	2	15	76190845	76180838	ENSMUSG00000022562	Oplah	5-oxoprolinase (ATP-hydrolysing)	MGI:1922725	15	76180801	76212215	-1	-0.0105476500769085	20.7083644059223	-0.473301720359458	0.636937654264598	0.914752496589137	-5.73011126022963	0.761084204888221
Q8JZX9	1	19	5968703	5968062	ENSMUSG00000045664	Cdc42ep2	CDC42 effector protein (Rho GTPase binding) 2	MGI:1929744	19	5965664	5974844	-1	-0.0441103089965323	18.3546338459455	-0.474116219424215	0.636358598754693	0.914752496589137	-5.73017158844684	0.761084204888221
Q8C436	1	12	69629760	69624703	ENSMUSG00000049882	Vcpkmt	valosin containing protein lysine (K) methyltransferase	MGI:2684917	12	69624402	69629884	-1	-0.064730462562649	16.6966240146808	-0.402016892828576	0.688522844557534	0.930193388519229	-5.73020997084375	0.773931197928631
Q9D9U9	1	1	172348746	172373317	ENSMUSG00000026546	Cfap45	cilia and flagella associated protein 45	MGI:1919120	1	172348368	172373437	1	0.0529482905547971	17.0436209044156	0.287915635364099	0.77404658184539	0.952592734594328	-5.73023956054218	0.792567701858546
Q9CRB9	1	6	33037015	32769841	ENSMUSG00000053768	Chchd3	coiled-coil-helix-coiled-coil-helix domain containing 3	MGI:1913325	6	32767911	33037195	-1	0.0104118175377206	22.4145573267264	0.498660631361512	0.619016086880945	0.905648365530347	-5.73033988723783	0.753509467050484
Q9CXW3	1	1	160040237	160031140	ENSMUSG00000014226	Cacybp	calcyclin binding protein	MGI:1270839	1	160029937	160040445	-1	0.0143680668157141	21.1119351756539	0.512457108025136	0.609360565362804	0.90041565480424	-5.73036406769072	0.749155793792156
Q91YT7	1	4	131939237	131914238	ENSMUSG00000040025	Ythdf2	YTH N6-methyladenosine RNA binding protein 2	MGI:2444233	4	131912223	131939614	-1	-0.0160415402606454	20.2600306586787	-0.464151874992654	0.643457975439312	0.918211672740829	-5.73044345594265	0.763962277744862
Q9CXI0	1	5	115417772	115434022	ENSMUSG00000041733	Coq5	coenzyme Q5 methyltransferase	MGI:1098643	5	115417725	115435031	1	0.0196596489442024	19.6284927045825	0.501322261696546	0.617148066279728	0.904455652918652	-5.73047360438399	0.75251711695238
Q3URQ4	1	13	46823062	46829129	ENSMUSG00000069237	Fam8a1	family with sequence similarity 8, member A1	MGI:2145496	13	46822998	46831532	1	0.0752077435333411	16.5003025481053	0.296334823540089	0.767666425918332	0.951215850888902	-5.73050657367202	0.791422119371398
E9Q6P5	1	12	100486950	100267811	ENSMUSG00000033530	Ttc7b	tetratricopeptide repeat domain 7B	MGI:2144724	12	100267029	100487085	-1	0.0108253526428669	20.9792000728349	0.514213293624677	0.608136376608901	0.90018023630442	-5.73059995814648	0.748959922993858
Q9D892	1	2	130509790	130522998	ENSMUSG00000074797	Itpa	inosine triphosphatase (nucleoside triphosphate pyrophosphatase)	MGI:96622	2	130509530	130523534	1	0.0102733224980373	22.4090143963814	0.511287003239073	0.610176829396706	0.900692292327681	-5.7307644421321	0.749385959274464
Q9CQN6	1	13	41170627	41175633	ENSMUSG00000021361	Tmem14c	transmembrane protein 14C	MGI:1913404	13	41169768	41176062	1	-0.0305569219949586	21.5986864621912	-0.515768763298655	0.607053030279288	0.899785986197506	-5.73080714774275	0.748631902539948
Q9EST4	1	18	67774749	67787045	ENSMUSG00000024537	Psmg2	proteasome (prosome, macropain) assembly chaperone 2	MGI:1922901	18	67774669	67787232	1	-0.0208872324326555	21.7260133066189	-0.394854352496012	0.693716432900549	0.93319474595073	-5.73081008080288	0.776428360541312
Q5SW19	NA	NA	NA	NA	NA	NA	NA	NA	NA	NA	NA	NA	-0.0117998442011598	19.7175379239681	-0.485294431004382	0.628434496870528	0.91015648605985	-5.73090278094491	0.757260273242903
Q69ZS6	1	13	96225307	96097791	ENSMUSG00000051111	Sv2c	synaptic vesicle glycoprotein 2c	MGI:1922459	13	96091102	96269085	-1	-0.0109913400165092	23.764255816397	-0.464546463444253	0.643176205885044	0.918211672740829	-5.73097935065272	0.763962277744862
P51881	1	X	36059384	36062194	ENSMUSG00000016319	Slc25a5	solute carrier family 25 (mitochondrial carrier, adenine nucleotide translocator), member 5	MGI:1353496	X	36059304	36062460	1	-0.00704755721570968	26.7732027254493	-0.49539723448114	0.621309855115585	0.906738215495633	-5.73112274696022	0.754416234287929
Q9R0N8	2	3	103482694	103538232	ENSMUSG00000027849	Syt6	synaptotagmin VI	MGI:1859544	3	103482547	103552885	1	0.0234849257055819	21.2777462424821	0.471922746853634	0.637918526570176	0.91522345720848	-5.73121043998291	0.761476049337777
P70663	1	5	104245628	104227418	ENSMUSG00000029309	Sparcl1	SPARC-like 1	MGI:108110	5	104226977	104261599	-1	0.020881100070198	20.8331735250702	0.516832644095925	0.60631256703209	0.899625434088547	-5.73123979056963	0.748498321407733
Q75NR7	NA	NA	NA	NA	NA	NA	NA	NA	NA	NA	NA	NA	-0.0150558471437728	23.8591191715566	-0.474407192130035	0.636151790777331	0.914752496589137	-5.73132094848054	0.761084204888221
O35114	1	5	92653167	92592108	ENSMUSG00000029426	Scarb2	scavenger receptor class B, member 2	MGI:1196458	5	92589173	92654692	-1	0.016292975456229	21.0450909671174	0.449399340547279	0.65402953174816	0.920165301360072	-5.73135001382808	0.765587718385766
S4R1M9	1	9	114807746	115061221	ENSMUSG00000040875	Osbpl10	oxysterol binding protein-like 10	MGI:1921736	9	114807637	115061293	1	-0.0256031262778295	19.587947027714	-0.485755717255165	0.62810841874553	0.910149971232325	-5.7313896001739	0.757254852834273
Q8CHX7	1	1	55265418	55210972	ENSMUSG00000025978	Rftn2	raftlin family member 2	MGI:1921263	1	55209318	55265941	-1	-0.0113501717913847	20.5603900624859	-0.450355348167339	0.653342297698351	0.920165301360072	-5.73157459124967	0.765587718385766
Q9D0J8	1	6	124894567	124891148	ENSMUSG00000030122	Ptms	parathymosin	MGI:1916452	6	124890644	124897066	-1	-0.0130683053239934	24.4525950739483	-0.433846832697242	0.665251002642441	0.923655896041099	-5.73157713363939	0.768491931806666
Q9D1P0	1	15	55420680	55397715	ENSMUSG00000022370	Mrpl13	mitochondrial ribosomal protein L13	MGI:2137218	15	55397490	55421144	-1	0.02295345105438	21.5537353897787	0.288685770514867	0.773366524596378	0.952592734594328	-5.73165890875214	0.792567701858546
P56812	1	7	35346796	35341563	ENSMUSG00000030417	Pdcd5	programmed cell death 5	MGI:1913538	7	35341407	35346946	-1	0.0169310415146773	22.4647974282019	0.528390946295153	0.598294500857361	0.896173508024214	-5.73168490403649	0.745626280704044
P20782	1	11	70510001	70505802	ENSMUSG00000014609	Chrne	cholinergic receptor, nicotinic, epsilon polypeptide	MGI:87894	11	70505709	70510042	-1	0.0649374172444089	19.7823735791445	0.458755690997573	0.647325374021263	0.919623851344362	-5.7321396575213	0.765137225978005
Q8K363	1	1	121495604	121481728	ENSMUSG00000001674	Ddx18	DEAD box helicase 18	MGI:1914192	1	121481564	121495718	-1	-0.0739319755290167	17.2670456240152	-0.323970293716903	0.7466595555419	0.945248024069045	-5.73220756286476	0.786456821384197
Q3UHK1	1	15	91457300	91156360	ENSMUSG00000036298	Slc2a13	solute carrier family 2 (facilitated glucose transporter), member 13	MGI:2146030	15	91151899	91457464	-1	-0.0232482012565146	20.9623773444187	-0.505683116045659	0.614092898805968	0.903081528508766	-5.7322681071559	0.751373830229669
D3YUJ3	1	1	64729786	64762795	ENSMUSG00000070871	Ccnyl1	cyclin Y-like 1	MGI:2138614	1	64729614	64764803	1	0.0184391803975583	20.6514060986271	0.517817525195605	0.605627452956487	0.899191470732908	-5.73238102331255	0.748137259091195
Q61012	1	6	3994224	3996777	ENSMUSG00000029663	Gngt1	guanine nucleotide binding protein (G protein), gamma transducing activity polypeptide 1	MGI:109165	6	3993792	3997436	1	-0.0283602012052604	20.6805896307953	-0.465276685919065	0.642654902446176	0.918211672740829	-5.73238815629146	0.763962277744862
Q8C0C0	1	15	57702192	57703228	ENSMUSG00000071757	Zhx2	zinc fingers and homeoboxes 2	MGI:2683087	15	57558061	57703228	1	-0.116493148022904	16.5970885778077	-0.438605084743361	0.66190541669438	0.923449752911165	-5.73252458295821	0.768320418440238
Q9Z0E0	2	4	126646796	126638631	ENSMUSG00000028833	Ncdn	neurochondrin	MGI:1347351	4	126637543	126647231	-1	0.0117965731057819	24.6922536052829	0.498252684797174	0.619302618349547	0.90590636900013	-5.73266976565108	0.753724128793842
O70291	1	5	34818297	34912535	ENSMUSG00000052783	Grk4	G protein-coupled receptor kinase 4	MGI:95801	5	34817723	34912649	1	0.0148990682506383	21.5326369034488	0.479227121686775	0.632730232611473	0.91327040127103	-5.73269596227544	0.759851085174466
Q61191	1	X	73009609	72988047	ENSMUSG00000031386	Hcfc1	host cell factor C1	MGI:105942	X	72986398	73009963	-1	-0.0112081090889049	20.0329362473069	-0.50195821191529	0.616702106102441	0.904419220472187	-5.73273554165237	0.752486804753557
Q8R3F5	1	15	83439888	83431724	ENSMUSG00000048755	Mcat	malonyl CoA:ACP acyltransferase (mitochondrial)	MGI:2388651	15	83430998	83447988	-1	-0.0235491495837617	19.3181938271018	-0.47338600025148	0.63687772634486	0.914752496589137	-5.73273882608589	0.761084204888221
P70425	1	18	31449996	31108333	ENSMUSG00000057455	Rit2	Ras-like without CAAX 2	MGI:108054	18	31106542	31450343	-1	-0.029520386977639	19.228112587143	-0.467326050484274	0.641192821108769	0.91757870718585	-5.73284807418122	0.763435643395212
Q9R0A1	1	16	20534745	20521996	ENSMUSG00000022843	Clcn2	chloride channel, voltage-sensitive 2	MGI:105061	16	20521714	20536496	-1	-0.0442334658626094	18.6809753470344	-0.513560749534552	0.608591117447392	0.900362715686335	-5.73297531517134	0.749111747859941
Q9CPY4	1	19	4147426	4148562	ENSMUSG00000024856	Cdk2ap2	CDK2-associated protein 2	MGI:1098779	19	4147182	4149019	1	0.0916264554535961	17.0157806328211	0.468393282522027	0.640476225734357	0.917055209213976	-5.73300203298162	0.76300008728668
P25785	NA	NA	NA	NA	NA	NA	NA	NA	NA	NA	NA	NA	-0.0515707102702939	17.8666227231764	-0.456649706689611	0.648825007936078	0.919623851344362	-5.73314957939848	0.765137225978005
P06797	2	13	64516967	64511915	ENSMUSG00000021477	Ctsl	cathepsin L	MGI:88564	13	64507151	64518704	-1	0.0215999405762438	21.0566891460681	0.474435207233356	0.636131880643636	0.914752496589137	-5.73316565683498	0.761084204888221
Q9ET54	1	8	62330875	61966389	ENSMUSG00000058056	Palld	palladin, cytoskeletal associated protein	MGI:1919583	8	61964467	62355724	-1	-0.0414774326418886	20.245285618537	-0.421206490517678	0.674427986990361	0.927366322318378	-5.7332405679681	0.771579047549524
E9Q5G3	1	9	61853904	61824949	ENSMUSG00000032254	Kif23	kinesin family member 23	MGI:1919069	9	61823187	61854056	-1	0.0201824056351689	22.7449298028406	0.489593347082058	0.625398497653973	0.908612464590663	-5.7332604089732	0.755975630285832
Q8CGA0	1	16	16721253	16741883	ENSMUSG00000026181	Ppm1f	protein phosphatase 1F (PP2C domain containing)	MGI:1918464	16	16714333	16745228	1	-0.012555635781529	20.6010774836801	-0.495680440307013	0.62111064777758	0.906738215495633	-5.7333587485107	0.754416234287929
Q9CS42	1	X	166165587	166131905	ENSMUSG00000025742	Prps2	phosphoribosyl pyrophosphate synthetase 2	MGI:97776	X	166129318	166165745	-1	-0.0109562586070213	22.3726017498898	-0.463570441499557	0.643873262884035	0.918211672740829	-5.73337119073669	0.763962277744862
Q9WU56	1	5	110928185	110921801	ENSMUSG00000029507	Pus1	pseudouridine synthase 1	MGI:1929237	5	110921533	110928525	-1	-0.060232035996902	19.0363936154178	-0.266755123251361	0.790243740151767	0.955522022750715	-5.73362932034094	0.795004902036414
Q65CL1	3	10	63339816	64838609	ENSMUSG00000060843	Ctnna3	catenin (cadherin associated protein), alpha 3	MGI:2661445	10	63265877	64839446	1	-0.0244658405314323	20.5995405922529	-0.449823131494062	0.653724849357786	0.920165301360072	-5.73378263646614	0.765587718385766
P0C1Q2	1	2	76168951	75821479	ENSMUSG00000075270	Pde11a	phosphodiesterase 11A	MGI:3036251	2	75819485	76169118	-1	-0.048097406116408	19.9684640494946	-0.491966771145747	0.623725078859728	0.907745578940187	-5.73391091926557	0.75525437182687
Q9QUN9	1	7	111757602	111717421	ENSMUSG00000030772	Dkk3	dickkopf WNT signaling pathway inhibitor 3	MGI:1354952	7	111715224	111758264	-1	0.0272248425721956	20.4620063830237	0.487905902627184	0.62658944808699	0.908988508698976	-5.73413278530614	0.756288503147338
Q9D3A8	1	1	170416933	170146044	ENSMUSG00000038473	Nos1ap	nitric oxide synthase 1 (neuronal) adaptor protein	MGI:1917979	1	170130237	170417430	-1	0.0389651170263184	19.6929972077859	0.522987238199019	0.602037017363619	0.897155249986271	-5.73415063032505	0.746443100885878
Q62188	1	18	43526093	43457400	ENSMUSG00000024501	Dpysl3	dihydropyrimidinase-like 3	MGI:1349762	18	43454049	43571351	-1	-0.00767827546948597	24.4117073726408	-0.46201883415811	0.644982046220582	0.919017030098848	-5.73430306759912	0.764632343983287
Q00897	1	12	103734302	103729942	ENSMUSG00000071177	Serpina1d	serine (or cysteine) peptidase inhibitor, clade A, member 1D	MGI:891968	12	103729853	103739851	-1	0.0338753706586535	22.2502697968354	0.472963934809244	0.637178413196905	0.914772685122763	-5.73452964123978	0.761101001971715
A2ABG4	1	11	119101508	119038397	ENSMUSG00000039976	Tbc1d16	TBC1 domain family, member 16	MGI:2652878	11	119033871	119119325	-1	0.065184932261364	21.7205337074841	0.435366202482427	0.664151835890463	0.923655896041099	-5.73478144571423	0.768491931806666
Q60952	1	2	155803892	155840348	ENSMUSG00000038241	Cep250	centrosomal protein 250	MGI:108084	2	155798378	155840820	1	-0.0584658757441616	18.5794260898158	-0.484392680944988	0.629072146231593	0.910744659298217	-5.73489241162811	0.757749639889212
Q99M87	1	16	4501998	4523808	ENSMUSG00000004069	Dnaja3	DnaJ heat shock protein family (Hsp40) member A3	MGI:1933786	16	4457853	4525559	1	-0.0162416451154536	20.3342557502926	-0.50485794176	0.614670488585846	0.903241445780025	-5.73508977636035	0.751506883169889
Q8R0G9	1	8	124675915	124626116	ENSMUSG00000039509	Nup133	nucleoporin 133	MGI:2442620	8	124623862	124676004	-1	0.0249038153029524	18.7810554253772	0.48259372016594	0.63034507273175	0.91134960110584	-5.73509882522044	0.758252958170797
Q8VDZ4	1	2	84540765	84519626	ENSMUSG00000034075	Zdhhc5	zinc finger, DHHC domain containing 5	MGI:1923573	2	84518314	84545524	-1	-0.0243877894051922	18.8736814221663	-0.489673638494361	0.625341854913402	0.908612464590663	-5.73510730210592	0.755975630285832
P00924	1	VII	1000927	1002237	YGR254W	NA	NA	NA	NA	NA	NA	NA	0.0165852147458795	25.9127231444317	0.505436706814886	0.614265350254445	0.903081528508766	-5.73515050372734	0.751373830229669
P03921	1	Mitochondrion	11742	13562	ENSMUSG00000064367	mt-Nd5	mitochondrially encoded NADH dehydrogenase 5	MGI:102496	MT	11742	13565	1	0.0383804782991952	20.9124179628876	0.473972066335194	0.636461616655793	0.914752496589137	-5.73526870703449	0.761084204888221
Q6W3F0	NA	NA	NA	NA	NA	NA	NA	NA	NA	NA	NA	NA	-0.0450915827844757	19.8515015977069	-0.389494597833714	0.697665004850312	0.934753595862294	-5.73539260247274	0.777725340926615
P12246	1	1	172722454	172721673	ENSMUSG00000026542	Apcs	amyloid P component, serum	MGI:98229	1	172721528	172722608	-1	-0.0643063230100128	18.2109243454165	-0.493009679398394	0.622990381910303	0.906983624977363	-5.73540980342681	0.75462041769379
Q9QY15	1	9	35469696	35453297	ENSMUSG00000032101	Ddx25	DEAD box helicase 25	MGI:1353582	9	35447943	35469824	-1	0.0339391389485409	20.8426204081572	0.495208140812466	0.62144287951153	0.906738215495633	-5.73541578269951	0.754416234287929
O88983	1	11	67857327	68094596	ENSMUSG00000020903	Stx8	syntaxin 8	MGI:1890156	11	67857019	68097974	1	-0.0252927864019674	19.9333793916468	-0.489006988096245	0.625812221055479	0.908628154653983	-5.73542855797116	0.755988684592228
Q924D1	1	4	96479582	96456964	ENSMUSG00000015224	Cyp2j9	cytochrome P450, family 2, subfamily j, polypeptide 9	MGI:1921769	4	96456666	96479815	-1	0.0200373308551699	19.6176856384308	0.491395673038929	0.624127560909087	0.908069815645443	-5.73545580828446	0.755524140355445
Q9DB76	1	14	55822566	55819023	ENSMUSG00000022217	Emc9	ER membrane protein complex subunit 9	MGI:1934682	14	55818973	55822759	-1	-0.0666979923764993	17.6919802424673	-0.394026066468733	0.694370178989722	0.933542129530626	-5.73562080546275	0.77671738752586
Q8R3Q6	1	16	35892457	35912251	ENSMUSG00000075229	Ccdc58	coiled-coil domain containing 58	MGI:2146423	16	35892055	35912490	1	-0.0249726521931984	19.488252895268	-0.494409882139284	0.622004580016041	0.906738215495633	-5.7356843459879	0.754416234287929
Q8R5L3	1	2	120183468	120148518	ENSMUSG00000027291	Vps39	VPS39 HOPS complex subunit	MGI:2443189	2	120146942	120183618	-1	0.0179112559878903	19.5958777424548	0.416049203829519	0.678186147777213	0.927911883818888	-5.73577156832103	0.772032960758159
Q8R2U6	1	10	95399619	95385153	ENSMUSG00000020029	Nudt4	nudix (nucleoside diphosphate linked moiety X)-type motif 4	MGI:1918457	10	95382869	95400008	-1	0.0269113348178905	19.7929334815369	0.497907410214008	0.61954517640906	0.90590636900013	-5.73587278250397	0.753724128793842
Q9CZ16	1	17	81252118	81308497	ENSMUSG00000024245	Tmem178	transmembrane protein 178	MGI:1915277	17	81252061	81309245	1	0.0670363875190925	18.2546503710669	0.488424329090421	0.626223452161507	0.908854487456895	-5.73591754460651	0.756176995990105
A0A0A6YY83	1	5	57876447	58286690	ENSMUSG00000029108	Pcdh7	protocadherin 7	MGI:1860487	5	57875309	58290572	1	0.0405515710396879	19.9408293422752	0.478125945561203	0.633511234053929	0.91378358155764	-5.73618716051228	0.760278056854625
Q8BMA3	1	10	7161683	7070291	ENSMUSG00000015202	Cnksr3	Cnksr family member 3	MGI:2674130	10	7069063	7162237	-1	0.0213391383979653	21.6442117866944	0.493831817685421	0.622411478647999	0.906931941432874	-5.73619738161244	0.754577416412559
Q9QYJ3	1	8	84334961	84337445	ENSMUSG00000005483	Dnajb1	DnaJ heat shock protein family (Hsp40) member B1	MGI:1931874	8	84334822	84339282	1	-0.019194717080111	20.5389330916897	-0.512126770604264	0.609590958580426	0.900463256902264	-5.73635986964087	0.749195399264741
Q8VED2	1	5	36905989	36905345	ENSMUSG00000060708	Bloc1s4	biogenesis of lysosomal organelles complex-1, subunit 4, cappuccino	MGI:1929230	5	36904722	36905994	-1	-0.0773213102261617	18.7105392388995	-0.482982731048885	0.63007854573094	0.911344360617379	-5.73647466975777	0.758248598026377
Q9DCE9	1	11	58092505	58098099	ENSMUSG00000078853	Igtp	interferon gamma induced GTPase	MGI:107729	11	58090382	58098417	1	0.0212176804089926	21.7283474353986	0.511505225261437	0.610024560583526	0.90062227186339	-5.73647715676254	0.74932770147294
O88662	1	16	10110203	10102295	ENSMUSG00000022505	Emp2	epithelial membrane protein 2	MGI:1098726	16	10099613	10131832	-1	0.0465225660163098	17.9719264814276	0.337907329022041	0.736150028467138	0.942694820068475	-5.73649128292547	0.784332527387802
Q9Z2X8	4	9	21149005	21142001	ENSMUSG00000003308	Keap1	kelch-like ECH-associated protein 1	MGI:1858732	9	21141026	21150657	-1	-0.059983858736831	19.2753006003367	-0.434834088285935	0.664536378142119	0.923655896041099	-5.73651629550826	0.768491931806666
Q923Z0	1	7	118583867	118574385	ENSMUSG00000008734	Gprc5b	G protein-coupled receptor, family C, group 5, member B	MGI:1927596	7	118571270	118594434	-1	0.0156432063304216	22.2315064214502	0.475956779411986	0.635050910791948	0.914752496589137	-5.73660436964432	0.761084204888221
Q9DBS9	1	6	50347195	50274048	ENSMUSG00000029822	Osbpl3	oxysterol binding protein-like 3	MGI:1918970	6	50270310	50433181	-1	0.0483598600369518	20.55937668188	0.48234503390183	0.630521690296061	0.91134960110584	-5.73673047668371	0.758252958170797
Q91WG4	1	18	24737052	24771625	ENSMUSG00000024271	Elp2	elongator acetyltransferase complex subunit 2	MGI:1889642	18	24735923	24772564	1	-0.0166402682225713	19.7870897249139	-0.482200454477927	0.630623491965176	0.91134960110584	-5.73705364315799	0.758252958170797
Q91WG8	1	4	44066918	44037121	ENSMUSG00000028479	Gne	glucosamine (UDP-N-acetyl)-2-epimerase/N-acetylmannosamine kinase	MGI:1354951	4	44034075	44084177	-1	0.0444519552371705	19.3247249726861	0.455114961808206	0.649925254122991	0.919895887969551	-5.73721754871364	0.765363563462028
Q9CPV2	1	10	59832411	59824548	ENSMUSG00000020107	Anapc16	anaphase promoting complex subunit 16	MGI:1289325	10	59823231	59838957	-1	-0.0158264555243632	15.8251789369214	-0.066057178617244	0.947479163026061	0.990709596344837	-5.73722189032425	0.82428135284763
Q5SSG4	1	11	83320254	83312731	ENSMUSG00000020686	Gas2l2	growth arrest-specific 2 like 2	MGI:3652048	11	83312728	83320281	-1	0.0920694238736307	16.5538033578034	0.41172298095532	0.681416740946766	0.929034989234085	-5.73724754261207	0.772967396898118
Q7TPD2	1	5	21630166	21685439	ENSMUSG00000047221	Fam185a	family with sequence similarity 185, member A	MGI:2140983	5	21629956	21687122	1	0.0529886542137624	17.7795969753559	0.503251002941679	0.61579597812127	0.903398778695327	-5.73731367837979	0.751637785897339
Q9D071	1	19	41969552	41932995	ENSMUSG00000025159	Mms19	MMS19 cytosolic iron-sulfur assembly component	MGI:1919449	19	41929525	41969596	-1	0.0258339287570492	19.6508659478617	0.509017450202166	0.611761468741446	0.900777256050731	-5.73747952070439	0.749456650032722
P67984	3	4	152410341	152416878	ENSMUSG00000028936	Rpl22	ribosomal protein L22	MGI:99262	4	152410199	152418528	1	0.00843155802390235	22.9404784965533	0.459546809079532	0.646750216328197	0.919623851344362	-5.73749193284778	0.765137225978005
Q3V0J4	1	6	83739848	83745282	ENSMUSG00000014747	Ankrd53	ankyrin repeat domain 53	MGI:1922555	6	83739626	83745308	1	0.0258957964311266	20.8411981480043	0.197644689633468	0.843755698594407	0.971161938541455	-5.73767358860455	0.808017485132386
Q8BZS9	NA	NA	NA	NA	NA	NA	NA	NA	NA	NA	NA	NA	-0.0995194592306878	16.28048177959	-0.447174058792826	0.655672319548894	0.920165301360072	-5.73770890661358	0.765587718385766
Q8BQM9	1	3	58914423	59222167	ENSMUSG00000056476	Med12l	mediator complex subunit 12-like	MGI:2139916	3	58913246	59226103	1	0.0641390298468098	18.654983827046	0.334827542687333	0.738472316229976	0.942694820068475	-5.73788791552897	0.784332527387802
Q8K2H6	2	8	80439794	80501788	ENSMUSG00000036977	Anapc10	anaphase promoting complex subunit 10	MGI:1916249	8	80438449	80505688	1	-0.0411266943828158	16.1651624113184	-0.160416411477562	0.872901780220489	0.976515447053041	-5.73790727727786	0.812471663485651
Q9Z218	1	5	27023057	27930746	ENSMUSG00000061576	Dpp6	dipeptidylpeptidase 6	MGI:94921	5	27022201	27932503	1	0.00792926609791571	22.779499546108	0.459028371097633	0.647121297518465	0.919623851344362	-5.7381827972969	0.765137225978005
Q8BUY2	1	3	59839080	59844147	ENSMUSG00000036951	Aadacl2fm1	AADACL2 family member 1	MGI:3028051	3	59832635	59845370	1	-0.0468238633731516	18.7424560374228	-0.407217620836878	0.684655718789379	0.929618494583747	-5.73832313736904	0.773452879809345
Q05895	1	3	89122553	89133888	ENSMUSG00000028047	Thbs3	thrombospondin 3	MGI:98739	3	89122487	89134144	1	-0.0871672633685786	18.0022426020793	-0.4092782238678	0.683195427419849	0.929203280447323	-5.7383249881906	0.773107417050777
Q9CPY7	1	5	45650802	45669409	ENSMUSG00000039682	Lap3	leucine aminopeptidase 3	MGI:1914238	5	45650716	45670033	1	-0.0128788126012902	23.047823828201	-0.470871310814354	0.638666851621303	0.915838244413055	-5.73842519512383	0.76198755909863
P36993	1	17	85301122	85322872	ENSMUSG00000061130	Ppm1b	protein phosphatase 1B, magnesium dependent, beta isoform	MGI:101841	17	85264169	85331419	1	-0.00895774823615738	21.3493086537931	-0.468922202144388	0.640055052340726	0.91660492659763	-5.73849033492525	0.762625447164554
Q61879	1	11	68590067	68705894	ENSMUSG00000020900	Myh10	myosin, heavy polypeptide 10, non-muscle	MGI:1930780	11	68582385	68707458	1	0.00543627901161868	21.780083287998	0.420290547258627	0.675094661937702	0.927366322318378	-5.7385427059862	0.771579047549524
Q5U680	1	6	94477406	94580647	ENSMUSG00000045100	Slc25a26	solute carrier family 25 (mitochondrial carrier, phosphate carrier), member 26	MGI:1914832	6	94477312	94581653	1	0.0514166001065125	17.5327578041268	0.452892885432759	0.651527818210665	0.920165301360072	-5.73858281028936	0.765587718385766
Q3V1N1;Q9D4I2	NA	NA	NA	NA	NA	NA	NA	NA	NA	NA	NA	NA	-0.0595551681847907	18.4806208180659	-0.373882405648387	0.709240084835196	0.936522656881134	-5.73875595980241	0.779197219280534
Q3UW53	1	1	151447281	151594094	ENSMUSG00000026483	Niban1	niban apoptosis regulator 1	MGI:2137237	1	151446937	151597690	1	0.019355949606001	15.9879800035636	0.103333448408976	0.917926243070937	0.983710572502409	-5.73877666580416	0.818458087520701
Q5U5Q9	NA	NA	NA	NA	NA	NA	NA	NA	NA	NA	NA	NA	0.0162814317587822	23.8388891536452	0.360977609584685	0.718809844971271	0.93892281863284	-5.73882933362164	0.781194180431459
Q6PAM0	1	3	97565930	97577118	ENSMUSG00000038205	Prkab2	protein kinase, AMP-activated, beta 2 non-catalytic subunit	MGI:1336185	3	97565509	97581128	1	-0.0247406974957291	19.4459395485954	-0.41999239201376	0.675311804495841	0.927366322318378	-5.73886895034698	0.771579047549524
Q6P2B1	1	6	29609484	29543302	ENSMUSG00000012535	Tnpo3	transportin 3	MGI:1196412	6	29540826	29609886	-1	0.0170872030528299	20.3126623411102	0.497207718860457	0.620036843720353	0.906063229494635	-5.73887771898899	0.753854638461958
I7HJI3	1	13	34025289	34016445	ENSMUSG00000069248	Serpinb6e	serine (or cysteine) peptidase inhibitor, clade B, member 6e	MGI:2667778	13	34016328	34027391	-1	-0.00255916539528386	17.032293328988	-0.014139403212623	0.988749789496969	0.998121180844846	-5.73895522698901	0.830447873209349
P97789	NA	NA	NA	NA	NA	NA	NA	NA	NA	NA	NA	NA	0.0339878763295741	18.4160242844052	0.50345013446691	0.615656457885752	0.903398778695327	-5.73901072681375	0.751637785897339
Q8K4R9	NA	NA	NA	NA	NA	NA	NA	NA	NA	NA	NA	NA	0.0977780043375842	20.1290672858753	0.449189584608255	0.6541808746121	0.920165301360072	-5.73935626027934	0.765587718385766
O35130	1	6	124689006	124681511	ENSMUSG00000004268	Emg1	EMG1 N1-specific pseudouridine methyltransferase	MGI:1315195	6	124681048	124689141	-1	0.0490794296813105	18.9970711746927	0.476245057497362	0.634846198256774	0.914752496589137	-5.7393628806218	0.761084204888221
Q8R1B0	1	11	97943808	97928795	ENSMUSG00000017400	Stac2	SH3 and cysteine rich domain 2	MGI:2144518	11	97927449	97944288	-1	-0.0772732821841099	20.3393187218313	-0.458924234398438	0.647196376950723	0.919623851344362	-5.73938256160809	0.765137225978005
Q8BVG4	1	17	56518802	56494372	ENSMUSG00000001229	Dpp9	dipeptidylpeptidase 9	MGI:2443967	17	56493807	56525905	-1	0.0160906494376174	19.4684397939507	0.480827495189426	0.631595918827327	0.912399619748708	-5.73944239919405	0.759126585306995
Q8CGU1	1	15	102628132	102615807	ENSMUSG00000023055	Calcoco1	calcium binding and coiled coil domain 1	MGI:1914738	15	102615212	102630613	-1	-0.0123680323540677	20.056123076185	-0.412952391807677	0.680446869943402	0.928186576640802	-5.73948736317903	0.772261508227266
Q925E7	1	7	138448238	138484214	ENSMUSG00000041769	Ppp2r2d	protein phosphatase 2, regulatory subunit B, delta	MGI:1289252	7	138447808	138484786	1	0.0138046287680457	22.0438366018569	0.490772673528866	0.624566750249615	0.908354994310893	-5.73953574222924	0.755761412162468
Q8K2H4	1	11	69786164	69772454	ENSMUSG00000001588	Acap1	ArfGAP with coiled-coil, ankyrin repeat and PH domains 1	MGI:2388270	11	69772393	69786365	-1	0.0757393480794661	18.2744874338797	0.501522617537207	0.617007551265353	0.904455652918652	-5.73981560183031	0.75251711695238
Q61576	1	11	100306610	100314896	ENSMUSG00000001555	Fkbp10	FK506 binding protein 10	MGI:104769	11	100306523	100315650	1	0.0628113668431128	17.5875107042808	0.242001459616231	0.809330898881322	0.960678972137437	-5.73982923942028	0.799295541021579
P97333	1	8	129086041	129229292	ENSMUSG00000025810	Nrp1	neuropilin 1	MGI:106206	8	129085085	129229844	1	-0.0113379688139594	21.0625888346338	-0.234683328516817	0.814891653786832	0.96177385134016	-5.73994318255887	0.800206492640251
V9GWY0	NA	NA	NA	NA	NA	NA	NA	NA	NA	NA	NA	NA	-0.00465025997853654	23.4674284576292	-0.457326557079547	0.648340025944879	0.919623851344362	-5.73998746011695	0.765137225978005
Q8BG32	2	11	80319491	80362417	ENSMUSG00000017428	Psmd11	proteasome (prosome, macropain) 26S subunit, non-ATPase, 11	MGI:1916327	11	80319441	80364074	1	-0.00607128084058253	21.5051723912257	-0.477531974637306	0.633932675772447	0.914084527955873	-5.74001106273764	0.760528447589898
Q14AI6	1	6	113396279	113392495	ENSMUSG00000051169	Rpusd3	RNA pseudouridylate synthase domain containing 3	MGI:2141440	6	113392280	113396301	-1	-0.0598846417005625	16.3188613349215	-0.256131490835608	0.798410256948715	0.958402200252642	-5.74007138658411	0.79740124160604
O70422	2	17	35983717	35978725	ENSMUSG00000001524	Gtf2h4	general transcription factor II H, polypeptide 4	MGI:1338799	17	35978622	35984631	-1	-0.0559611113761337	18.4166181214042	-0.442297711748851	0.659151862033307	0.922803953456279	-5.74011030832627	0.767783106143773
Q640Q5	1	5	147367390	147483194	ENSMUSG00000029647	Pan3	PAN3 poly(A) specific ribonuclease subunit	MGI:1919837	5	147366971	147485312	1	0.0619687464038693	17.9273196409351	0.402329753400544	0.688230781765165	0.930193388519229	-5.74014628612121	0.773931197928631
Q9CXV9	1	9	7184797	7206772	ENSMUSG00000032002	Dcun1d5	DCN1, defective in cullin neddylation 1, domain containing 5 (S. cerevisiae)	MGI:1924113	9	7184520	7208205	1	0.069738105423611	17.5662761428151	0.464791687334069	0.643001121475128	0.918211672740829	-5.74021233457572	0.763962277744862
Q61107	3	3	142267525	142278450	ENSMUSG00000028268	Gbp3	guanylate binding protein 3	MGI:1926263	3	142265787	142278970	1	0.0158945257904616	23.071289557331	0.384188329105534	0.701581957867401	0.935188611332636	-5.74023806250627	0.778087278614235
Q99N11	1	13	30844109	30894732	ENSMUSG00000069255	Dusp22	dual specificity phosphatase 22	MGI:1915926	13	30843982	30895214	1	0.0609280270224081	16.8660645664121	0.250172394758965	0.803013112095338	0.959430932645456	-5.740268410247	0.798257158346522
Q9CZD5	4	5	146896085	146892407	ENSMUSG00000016510	Mtif3	mitochondrial translational initiation factor 3	MGI:1923616	5	146888383	146900610	-1	0.0597984056677962	18.9970420742669	0.474524786835938	0.636068218848826	0.914752496589137	-5.7404525400831	0.761084204888221
Q61595	NA	NA	NA	NA	NA	NA	NA	NA	NA	NA	NA	NA	-0.0118309908255623	19.3831948350245	-0.461192893356778	0.645572592774524	0.919443192374878	-5.74050071536545	0.76498691571522
P28661	1	11	87471992	87481198	ENSMUSG00000020486	Septin4	septin 4	MGI:1270156	11	87457479	87481365	1	0.011574974126709	23.2327258738285	0.463439030973179	0.643967138154683	0.918211672740829	-5.74053092382863	0.763962277744862
Q3V0Q1	NA	NA	NA	NA	NA	NA	NA	NA	NA	NA	NA	NA	0.0203366540874784	23.6456266808578	0.455320479117786	0.649777875479775	0.919895887969551	-5.74069192718787	0.765363563462028
Q8BSE0	2	17	79928750	79989112	ENSMUSG00000036368	Rmdn2	regulator of microtubule dynamics 2	MGI:2147043	17	79919292	80000621	1	-0.057236634650495	16.5125268740548	-0.378961981362749	0.705475627847275	0.936522656881134	-5.74070480108933	0.779197219280534
P22933	1	4	155482419	155469861	ENSMUSG00000029054	Gabrd	gamma-aminobutyric acid (GABA) A receptor, subunit delta	MGI:95622	4	155469437	155482569	-1	-0.0622439441236499	18.6233772325816	-0.487344808823526	0.626985671123921	0.909409741790581	-5.7410789025836	0.756638973743256
A2A5N3	1	2	163867401	163891956	ENSMUSG00000054582	Pabpc1l	poly(A) binding protein, cytoplasmic 1-like	MGI:1922908	2	163867370	163892458	1	0.00841495040912279	22.4436829128695	0.489458133513669	0.625493891092543	0.908612464590663	-5.7411536583532	0.755975630285832
Q8VIK2	1	8	71213552	71211635	ENSMUSG00000035559	Mpv17l2	MPV17 mitochondrial membrane protein-like 2	MGI:2681846	8	71211295	71213592	-1	-0.00494910737741029	16.6002067611532	-0.0301607628040238	0.976006533223704	0.996431406315506	-5.74124427914547	0.829041962092519
Q6PIE5	1	1	172125459	172102271	ENSMUSG00000007097	Atp1a2	ATPase, Na+/K+ transporting, alpha 2 polypeptide	MGI:88106	1	172099276	172125631	-1	-0.0088463465211988	26.1833919806328	-0.483594605028545	0.629636719102919	0.9111014070765	-5.74138186521203	0.758046457990494
Q9D0B0	1	5	115465368	115470775	ENSMUSG00000029538	Srsf9	serine and arginine-rich splicing factor 9	MGI:104896	5	115465236	115471139	1	0.0294276635281956	20.1545406382641	0.450013769479503	0.653587810200969	0.920165301360072	-5.74165625378364	0.765587718385766
Q99JB8	4	2	91090553	91094648	ENSMUSG00000027257	Pacsin3	protein kinase C and casein kinase substrate in neurons 3	MGI:1891410	2	91086299	91095024	1	-0.0244750405569382	19.7652114600515	-0.489750825142873	0.625287404587401	0.908612464590663	-5.74167538629507	0.755975630285832
Q9DB32	2	17	26004082	26001987	ENSMUSG00000061046	Haghl	hydroxyacylglutathione hydrolase-like	MGI:1919877	17	25998817	26004647	-1	0.0213401183412173	19.6596488825085	0.494844415538142	0.621698789734546	0.906738215495633	-5.74173818605243	0.754416234287929
Q8C4Q6	1	1	183079063	183103437	ENSMUSG00000042901	Aida	axin interactor, dorsalization associated	MGI:1919737	1	183078134	183106331	1	0.0151869156563833	20.4653326144343	0.478576886148865	0.633191357485943	0.913782454587895	-5.74186540521353	0.760277119203321
Q9WUD8	1	9	98874176	98883754	ENSMUSG00000032463	Faim	Fas apoptotic inhibitory molecule	MGI:1344387	9	98868426	98884074	1	0.0362627688420522	18.9664718788485	0.485889510475101	0.628013855565413	0.910149971232325	-5.74188974363987	0.757254852834273
P97363	1	12	87434945	87356678	ENSMUSG00000021036	Sptlc2	serine palmitoyltransferase, long chain base subunit 2	MGI:108074	12	87351832	87435129	-1	0.075644736957733	16.3975465390958	0.363641123820077	0.716880192013129	0.938542781101004	-5.74189797344695	0.780877984997368
Q61062	1	16	20335945	20350263	ENSMUSG00000003233	Dvl3	dishevelled segment polarity protein 3	MGI:108100	16	20335732	20352760	1	-0.0522433090184714	19.2549268277352	-0.49205089636453	0.623665801132439	0.907745578940187	-5.74191721532457	0.75525437182687
P60122	1	6	88442510	88474366	ENSMUSG00000030079	Ruvbl1	RuvB-like protein 1	MGI:1928760	6	88442391	88474554	1	-0.00934288679232411	20.9022709465707	-0.48919451989197	0.625679889298743	0.908612464590663	-5.74196632213817	0.755975630285832
P62334	1	14	45567305	45586155	ENSMUSG00000021832	Psmc6	proteasome (prosome, macropain) 26S subunit, ATPase, 6	MGI:1914339	14	45567245	45587162	1	0.00613453875554272	22.098880490646	0.472063691629759	0.637818242158969	0.91522345720848	-5.741985405694	0.761476049337777
O55060	NA	NA	NA	NA	NA	NA	NA	NA	NA	NA	NA	NA	0.0187108698478562	19.2591197559259	0.447538011786696	0.65536841637195	0.920165301360072	-5.74226568400023	0.765587718385766
Q8BH59	1	2	71197868	71105502	ENSMUSG00000027010	Slc25a12	solute carrier family 25 (mitochondrial carrier, Aralar), member 12	MGI:1926080	2	71101407	71198093	-1	-0.00965380824092685	24.5145833050763	-0.48876863613081	0.625980431685501	0.908718805104788	-5.74230822830742	0.756064106770938
P58682	2	X	166046747	166025753	ENSMUSG00000040522	Tlr8	toll-like receptor 8	MGI:2176887	X	166025692	166047325	-1	-0.0190063104298794	22.5071796034796	-0.434310201155977	0.664915555157147	0.923655896041099	-5.74232218079621	0.768491931806666
Q9DBQ7	1	1	163761098	163781004	ENSMUSG00000026584	Scyl3	SCY1-like 3 (S. cerevisiae)	MGI:1921385	1	163756669	163782695	1	-0.0671282268819007	17.6778855260893	-0.274882343303599	0.783953071602413	0.953282496551497	-5.74243528865521	0.793141591443643
Q9CYR6	1	9	86452458	86437370	ENSMUSG00000056131	Pgm3	phosphoglucomutase 3	MGI:97566	9	86436430	86453895	-1	-0.0184998888826977	20.5098806960966	-0.493546362016089	0.622612453579918	0.906935393361729	-5.74245036913352	0.754580288455584
Q3TL26	1	1	179373696	179356745	ENSMUSG00000026492	Tfb2m	transcription factor B2, mitochondrial	MGI:107937	1	179355620	179373832	-1	0.0254657236398939	23.058868587801	0.378009860243122	0.70615355623063	0.936522656881134	-5.74249596648699	0.779197219280534
O35969	1	10	80096735	80094154	ENSMUSG00000020150	Gamt	guanidinoacetate methyltransferase	MGI:1098221	10	80093985	80096846	-1	-0.0239718263658397	20.2818437026226	-0.494298462897501	0.622082998734869	0.906738215495633	-5.74262618577626	0.754416234287929
Q7TPG8	2	6	96092618	96631742	ENSMUSG00000059187	Tafa1	TAFA chemokine like family member 1	MGI:2443695	6	96090135	96634159	1	0.0675732243279201	19.5117378257673	0.485697620893146	0.628150048854509	0.910149971232325	-5.74290991100398	0.757254852834273
Q8K2C7	1	10	126956987	126932119	ENSMUSG00000040462	Os9	amplified in osteosarcoma	MGI:1924301	10	126931519	126957000	-1	-0.057243205930077	17.0873108619941	-0.446336991159318	0.656249215691086	0.920165301360072	-5.74302057847696	0.765587718385766
Q9D0I4	2	4	48131827	48181735	ENSMUSG00000061455	Stx17	syntaxin 17	MGI:1914977	4	48124915	48186507	1	-0.0145734656269865	20.7985618665352	-0.469462367701745	0.639670205589918	0.916359302355009	-5.74322219470428	0.762421085075253
Q8C0L9	2	2	132414153	132372476	ENSMUSG00000027346	Gpcpd1	glycerophosphocholine phosphodiesterase 1	MGI:104898	2	132371002	132429649	-1	0.0246859731367673	19.5790823225854	0.457454125170772	0.648248636811791	0.919623851344362	-5.74330405470657	0.765137225978005
Q71B07	1	7	35452142	35390209	ENSMUSG00000043671	Dpy19l3	dpy-19-like 3 (C. elegans)	MGI:2443952	7	35384590	35453879	-1	0.0511325772117387	17.9856450271084	0.420174464305328	0.675179200373726	0.927366322318378	-5.74333517806253	0.771579047549524
Q9CQK7	1	10	33895434	33872726	ENSMUSG00000019782	Rwdd1	RWD domain containing 1	MGI:1913771	10	33872551	33895620	-1	0.0225852350197708	19.8783030265881	0.449031556234108	0.654293995826519	0.920165301360072	-5.74344002674204	0.765587718385766
P50427	NA	NA	NA	NA	NA	NA	NA	NA	NA	NA	NA	NA	-0.0514286065117237	16.7483133381396	-0.295981055792015	0.767859611909503	0.951215850888902	-5.74344544141719	0.791422119371398
P69566	NA	NA	NA	NA	NA	NA	NA	NA	NA	NA	NA	NA	-0.0156148967557752	20.1703213802253	-0.363865091813073	0.716658521946674	0.938542781101004	-5.74356263511341	0.780877984997368
Q9EQS9	1	9	65008817	65042807	ENSMUSG00000032816	Igdcc4	immunoglobulin superfamily, DCC subclass, member 4	MGI:1858497	9	65008768	65045222	1	0.0547664895329728	19.1060892278374	0.414409201376609	0.679383011551224	0.927911883818888	-5.74358516845366	0.772032960758159
P20065	2	X	165991321;165992006	165990500	ENSMUSG00000049775	Tmsb4x	thymosin, beta 4, X chromosome	MGI:99510	X	165990089	165992311	-1	-0.0412493072206685	23.7639082923802	-0.410320414042748	0.682371015777175	0.929203280447323	-5.74364436466354	0.773107417050777
Q3UYH7	1	5	113163345	113062782	ENSMUSG00000042249	Grk3	G protein-coupled receptor kinase 3	MGI:87941	5	113058348	113163657	-1	0.0139528268083378	21.0798929370607	0.493809709293793	0.622427043032037	0.906931941432874	-5.74376698490059	0.754577416412559
Q9Z0S6	1	14	119092402	119111724	ENSMUSG00000022132	Cldn10	claudin 10	MGI:1913101	14	119025320	119112901	1	-0.023593303355648	19.2693536159128	-0.441469877503422	0.659741110984823	0.923100306917039	-5.74385368688667	0.768029675504216
Q80X76	3	12	104183140	104186770	ENSMUSG00000066363	Serpina3f	serine (or cysteine) peptidase inhibitor, clade A, member 3F	MGI:2182838	12	104180803	104187388	1	0.0560052098216611	21.4817476540041	0.458722406150909	0.647340869850861	0.919623851344362	-5.74387568847483	0.765137225978005
A2AUM9	1	2	125463179	125405323	ENSMUSG00000068394	Cep152	centrosomal protein 152	MGI:2139083	2	125405008	125467033	-1	-0.0121505624172753	24.248137573595	-0.462040629749895	0.644966465473681	0.919017030098848	-5.74403871634908	0.764632343983287
P20443	1	1	87733034	87772742	ENSMUSG00000056055	Sag	S-antigen, retina and pineal gland (arrestin)	MGI:98227	1	87731402	87772880	1	-0.0229523343605793	20.9580592961551	-0.419316142423587	0.675804409724516	0.927449789767303	-5.7441229409253	0.771648493391144
Q8BGA9	1	14	54598312	54605905	ENSMUSG00000000959	Oxa1l	oxidase assembly 1-like	MGI:1916339	14	54598291	54607130	1	-0.0166121637418266	19.823878831121	-0.456415458048419	0.648992888736729	0.919623851344362	-5.74413538971074	0.765137225978005
Q80TL1	NA	NA	NA	NA	NA	NA	NA	NA	NA	NA	NA	NA	0.0155910813933063	19.314366505252	0.470318356727048	0.639060548307603	0.916249861567192	-5.74416495925012	0.76233002912811
Q811W2	3	6	84564987	84551252	ENSMUSG00000063415	Cyp26b1	cytochrome P450, family 26, subfamily b, polypeptide 1	MGI:2176159	6	84548396	84570890	-1	0.0236489623440743	22.0625209270637	0.405877946024691	0.685622403074949	0.929618494583747	-5.74432260800377	0.773452879809345
P10711	1	1	4928137	4966584	ENSMUSG00000033813	Tcea1	transcription elongation factor A (SII) 1	MGI:1196624	1	4928037	4968132	1	-0.0125701231549662	20.5003282194506	-0.456236632869055	0.64912106094194	0.919623851344362	-5.74432655986657	0.765137225978005
Q02257	2	11	100277206	100263139	ENSMUSG00000001552	Jup	junction plakoglobin	MGI:96650	11	100259784	100288589	-1	-0.0191857995951166	21.1994934270208	-0.459093332145251	0.647074795618958	0.919623851344362	-5.74444263133491	0.765137225978005
P63085	3	16	16801491	16856291	ENSMUSG00000063358	Mapk1	mitogen-activated protein kinase 1	MGI:1346858	16	16801246	16865317	1	-0.00830443010273736	24.5515625328642	-0.474915985523022	0.635790236489506	0.914752496589137	-5.74445125612505	0.761084204888221
Q9WVS8	1	11	61384704	61379946	ENSMUSG00000001034	Mapk7	mitogen-activated protein kinase 7	MGI:1346347	11	61379638	61385232	-1	-0.0951502856822512	15.7978763501947	-0.395007814563193	0.6936887159255	0.93319474595073	-5.74452856154223	0.776428360541312
Q91XI1	NA	NA	NA	NA	NA	NA	NA	NA	NA	NA	NA	NA	-0.0258156012675724	18.8263506739883	-0.449709948779008	0.653806215783557	0.920165301360072	-5.74457434364163	0.765587718385766
Q9R0E2	1	4	148021134	147995179	ENSMUSG00000019055	Plod1	procollagen-lysine, 2-oxoglutarate 5-dioxygenase 1	MGI:99907	4	147994210	148021224	-1	-0.0774538289902829	16.3163812903714	-0.322836960664489	0.747501020749956	0.945248024069045	-5.74461693114905	0.786456821384197
Q91W52	1	10	115197843	115178414	ENSMUSG00000069520	Tmem19	transmembrane protein 19	MGI:1914476	10	115175579	115198406	-1	-0.0222945958958898	21.4048191451496	-0.37464166433352	0.708649652071148	0.936522656881134	-5.74468573309366	0.779197219280534
P48787	1	7	4525314	4521370	ENSMUSG00000035458	Tnni3	troponin I, cardiac 3	MGI:98783	7	4521304	4527228	-1	0.121312549419147	16.7502427096972	0.415800186245406	0.678431521325807	0.927911883818888	-5.74471126476233	0.772032960758159
Q8CI32	2	12	111677821	111676481	ENSMUSG00000049792	Bag5	BCL2-associated athanogene 5	MGI:1917619	12	111675922	111679691	-1	0.02401871192197	20.0790868553025	0.474882643324943	0.635813927136489	0.914752496589137	-5.74472259410615	0.761084204888221
Q9JLQ2	1	5	114911426	114868246	ENSMUSG00000041890	Git2	GIT ArfGAP 2	MGI:1347053	5	114865468	114913578	-1	-0.0155920784749762	21.3008132271064	-0.475818719213395	0.635148960358654	0.914752496589137	-5.74487342006152	0.761084204888221
O09164	1	5	52525303	52526055	ENSMUSG00000072941	Sod3	superoxide dismutase 3, extracellular	MGI:103181	5	52521133	52528760	1	-0.0518688407850651	19.2569273327789	-0.448326555858513	0.654801066127723	0.920165301360072	-5.7448982012307	0.765587718385766
Q9EPL8	1	7	109617632	109654318	ENSMUSG00000066232	Ipo7	importin 7	MGI:2152414	7	109617481	109655816	1	0.00654534315818892	20.9574340661814	0.375937709882622	0.707688639493778	0.936522656881134	-5.744967925693	0.779197219280534
Q8BH47	1	16	35182112	35134460	ENSMUSG00000034473	Sec22a	SEC22 homolog A, vesicle trafficking protein	MGI:2447876	16	35131501	35184288	-1	-0.0403178016950702	21.4842695101698	-0.454459006231334	0.650396264831865	0.920145699780078	-5.7449938507926	0.765571409654191
P50544	1	11	69906150	69901125	ENSMUSG00000018574	Acadvl	acyl-Coenzyme A dehydrogenase, very long chain	MGI:895149	11	69901009	69906237	-1	0.013881984970679	21.1057881843015	0.47326486034834	0.636963864639459	0.914752496589137	-5.74502825951148	0.761084204888221
P61963	1	11	105927950	105945678	ENSMUSG00000049354	Dcaf7	DDB1 and CUL4 associated factor 7	MGI:1919083	11	105927698	105950150	1	0.0102071070666847	20.8846540687563	0.464331391712071	0.643329778859858	0.918211672740829	-5.74503961884505	0.763962277744862
Q9EQR3	NA	NA	NA	NA	NA	NA	NA	NA	NA	NA	NA	NA	-0.031647268090871	19.7475890474651	-0.377148753103067	0.706791082154429	0.936522656881134	-5.74521820279323	0.779197219280534
P62908	1	7	99132828	99128487	ENSMUSG00000030744	Rps3	ribosomal protein S3	MGI:1350917	7	99127103	99132945	-1	0.00744408549862735	23.706562731939	0.455072731680865	0.64995553951521	0.919895887969551	-5.74528531356803	0.765363563462028
Q5NCE8	1	13	25204227	25177064	ENSMUSG00000021339	Mrs2	MRS2 magnesium transporter	MGI:2685748	13	25171466	25204362	-1	0.00698243544791449	21.1783452248853	0.0708830954205089	0.943619830391489	0.990171016055542	-5.74535129418941	0.823833248084018
Q7TN79	1	10	25165536	25046953	ENSMUSG00000039166	Akap7	A kinase (PRKA) anchor protein 7	MGI:1859150	10	25044988	25183768	-1	0.0264274305686165	20.7715226558463	0.447239769977195	0.655583051212931	0.920165301360072	-5.74535612017161	0.765587718385766
Q61647	1	17	18075408	18063889	ENSMUSG00000003665	Has1	hyaluronan synthase 1	MGI:106590	17	18063585	18075467	-1	0.0142006147811373	24.8238960408131	0.474994914064515	0.635734156863104	0.914752496589137	-5.74553429395064	0.761084204888221
P48302	3	14	104080912	104054505	ENSMUSG00000022122	Ednrb	endothelin receptor type B	MGI:102720	14	104052061	104081838	-1	-0.0601936822633371	18.0627277979933	-0.415455869247629	0.678641812580459	0.927911883818888	-5.74555824235466	0.772032960758159
Q9CQ85	1	11	76298031	76304945	ENSMUSG00000020843	Timm22	translocase of inner mitochondrial membrane 22	MGI:1929742	11	76297778	76307118	1	-0.0266904703243507	21.5043628334971	-0.369180489219887	0.712704658294482	0.936873913213761	-5.74558525168129	0.779489468438231
Q9Z2Y3	1	13	93441806	93538734	ENSMUSG00000007617	Homer1	homer scaffolding protein 1	MGI:1347345	13	93436143	93541637	1	0.00739909200084222	22.7945605637812	0.406041601738968	0.685502340162261	0.929618494583747	-5.74568345944083	0.773452879809345
Q921W0	1	8	123939411	123932467	ENSMUSG00000000743	Chmp1a	charged multivesicular body protein 1A	MGI:1920159	8	123931003	123939502	-1	-0.0139478391111356	21.7058832955187	-0.47712633363849	0.634220560467199	0.91434617133306	-5.74575890219531	0.760746137776515
Q9D8W5	1	11	107370403	107388556	ENSMUSG00000020720	Psmd12	proteasome (prosome, macropain) 26S subunit, non-ATPase, 12	MGI:1914247	11	107370310	107395188	1	0.00680339843513352	21.4359313015964	0.427049044263116	0.6701799212127	0.925234043287688	-5.74584464466008	0.769804967788361
Q9D2Q3	1	7	130964400	130945302	ENSMUSG00000040177	2310057M21Rik	RIKEN cDNA 2310057M21 gene	MGI:1915527	7	130939949	130964488	-1	0.0715414538618308	17.7991372977157	0.452672007769487	0.651678184485239	0.920165301360072	-5.7459539504712	0.765587718385766
Q9D9H8	1	1	57416830	57422720	ENSMUSG00000038323	1700066M21Rik	RIKEN cDNA 1700066M21 gene	MGI:1920717	1	57416779	57424582	1	-0.0241118187060611	19.8029460305935	-0.47814892176943	0.633494934105962	0.91378358155764	-5.74613586826705	0.760278056854625
Q6PDM2	1	11	87938665	87940429	ENSMUSG00000018379	Srsf1	serine and arginine-rich splicing factor 1	MGI:98283	11	87938199	87944581	1	0.0111455350341216	22.9388320079128	0.447048173798538	0.655720951909338	0.920165301360072	-5.74615168582613	0.765587718385766
Q9QWW1	1	7	81356511	81260004	ENSMUSG00000025813	Homer2	homer scaffolding protein 2	MGI:1347354	7	81250229	81357275	-1	0.0135393843680408	21.5108462599149	0.431456964406643	0.666982183504196	0.923753657663155	-5.74619792506477	0.768573270558589
Q62048	1	1	172028146	172026196	ENSMUSG00000013698	Pea15a	proliferation and apoptosis adaptor protein 15A	MGI:104799	1	172024295	172034371	-1	-0.0136222693904165	23.7214844699671	-0.45247938888667	0.651816480471331	0.920165301360072	-5.74629361625211	0.765587718385766
Q8R0Y8	2	8	70646854	70639122	ENSMUSG00000002346	Slc25a42	solute carrier family 25, member 42	MGI:1920345	8	70636990	70664955	-1	-0.0237507765749206	20.8338317065699	-0.400770934982147	0.689367638405946	0.931041877306317	-5.74641561926874	0.774637149993573
P84309	1	16	34976469	35124108	ENSMUSG00000022840	Adcy5	adenylate cyclase 5	MGI:99673	16	34975247	35126108	1	-0.0159480493740581	19.8499783398134	-0.46315552687817	0.64416968357688	0.918211672740829	-5.74653828656362	0.763962277744862
O70435	1	12	71021521	71041166	ENSMUSG00000060073	Psma3	proteasome subunit alpha 3	MGI:104883	12	71021395	71043121	1	-0.00705215327525465	22.2554751023423	-0.460898942567308	0.645782821882204	0.919443192374878	-5.74654435296789	0.76498691571522
Q9EST8	2	16	55642416	55633096	ENSMUSG00000035356	Nfkbiz	nuclear factor of kappa light polypeptide gene enhancer in B cells inhibitor, zeta	MGI:1931595	16	55631738	55659262	-1	0.0672562223466732	18.5282951286981	0.414907054007052	0.679042308944712	0.927911883818888	-5.74658529576045	0.772032960758159
Q0GA42	1	19	43428884	43483474	ENSMUSG00000025189	Cnnm1	cyclin M1	MGI:1891366	19	43428875	43485649	1	0.020173283242207	19.2943646990061	0.436967475823129	0.662993182551366	0.923480528453852	-5.7465998796607	0.768346024032486
Q3UIU2	1	4	40279337	40270782	ENSMUSG00000071014	Ndufb6	NADH:ubiquinone oxidoreductase subunit B6	MGI:2684983	4	40270591	40279421	-1	0.00826046869942335	23.5156159277585	0.433925065722008	0.665194362444877	0.923655896041099	-5.74686723674901	0.768491931806666
P18242	1	7	141941541	141930311	ENSMUSG00000007891	Ctsd	cathepsin D	MGI:88562	7	141929648	141941775	-1	-0.0158212659048816	24.1114974009588	-0.482153278962096	0.630656894258435	0.91134960110584	-5.74689631583333	0.758252958170797
Q91VE6	1	1	118249623	118260668	ENSMUSG00000026377	Nifk	nucleolar protein interacting with the FHA domain of MKI67	MGI:1915199	1	118249569	118261552	1	-0.0328169579888782	16.1998226646736	-0.150188341410934	0.88094556110102	0.976866837570874	-5.74691004203636	0.812764024286925
Q91YL2	1	10	79602661	79594924	ENSMUSG00000035890	Rnf126	ring finger protein 126	MGI:1917544	10	79594349	79602786	-1	-0.0240927092964441	20.4392602175395	-0.437271000869926	0.66277374389638	0.923480528453852	-5.74728800026553	0.768346024032486
A1L3P4	1	X	55655220	55706805	ENSMUSG00000060681	Slc9a6	solute carrier family 9 (sodium/hydrogen exchanger), member 6	MGI:2443511	X	55655117	55709590	1	0.0152169279809379	20.9556397173812	0.409905107251103	0.682674281588877	0.929203280447323	-5.74730391591924	0.773107417050777
P16858	2	6	125142256	125138998	ENSMUSG00000057666	Gapdh	glyceraldehyde-3-phosphate dehydrogenase	MGI:95640	6	125138678	125143430	-1	0.00777177534202448	27.5671626050009	0.450951532805268	0.652913876215099	0.920165301360072	-5.74773812453043	0.765587718385766
Q62132	1	10	115854660	116109728	ENSMUSG00000020151	Ptprr	protein tyrosine phosphatase, receptor type, R	MGI:109559	10	115854118	116110837	1	0.0460009794322713	19.0684884991332	0.446311816040475	0.656251053594828	0.920165301360072	-5.74780026293245	0.765587718385766
Q9WTX6	1	6	47461839	47502565	ENSMUSG00000029686	Cul1	cullin 1	MGI:1349658	6	47430332	47503073	1	0.0068957821594539	20.4804764436883	0.408203990663193	0.683918933331505	0.929203280447323	-5.74791758624156	0.773107417050777
Q5SU73	1	11	88864784	88881565	ENSMUSG00000033983	Coil	coilin	MGI:104842	11	88861078	88882439	1	0.0483706120869098	19.0614266020724	0.451495120824722	0.652523352041903	0.920165301360072	-5.7479332090374	0.765587718385766
Q7TMB8	2	7	55521608	55579907	ENSMUSG00000030447	Cyfip1	cytoplasmic FMR1 interacting protein 1	MGI:1338801	7	55491493	55582350	1	0.00711850868039176	22.6800111218743	0.458892496542657	0.647218566858486	0.919623851344362	-5.74805054611001	0.765137225978005
Q7TNF0	1	7	126447758	126451205	ENSMUSG00000052301	Doc2a	double C2, alpha	MGI:109446	7	126446588	126451877	1	0.0377217338222391	19.0750526864256	0.484234088352156	0.629184319922523	0.910753579183554	-5.74810573887854	0.75775706133257
Q8C172	1	2	68691980	68938935	ENSMUSG00000027035	Cers6	ceramide synthase 6	MGI:2442564	2	68691785	68944626	1	-0.0173697349230709	20.2293062090781	-0.242748705151343	0.808652998284684	0.960678972137437	-5.74815251515888	0.799295541021579
Q8BWE1	1	2	127029197	127028598	ENSMUSG00000044145	1810024B03Rik	RIKEN cDNA 1810024B03 gene	MGI:1925560	2	127028275	127050200	-1	0.0229878124605369	21.4019240862147	0.431645953932072	0.66684521701357	0.923753657663155	-5.74825538329365	0.768573270558589
Q9DCN1	1	17	59318243	59309179	ENSMUSG00000024228	Nudt12	nudix (nucleoside diphosphate linked moiety X)-type motif 12	MGI:1915243	17	59306613	59320367	-1	-0.0649967190464097	16.8741438655586	-0.425970071651063	0.670995079462043	0.925694578569818	-5.74825673692323	0.770188138241931
Q9Z0M6	NA	NA	NA	NA	NA	NA	NA	NA	NA	NA	NA	NA	0.0788770198265841	17.1112873140518	0.449335057944977	0.65407575251172	0.920165301360072	-5.7483214119245	0.765587718385766
Q61496	1	13	112787937	112735482	ENSMUSG00000021758	Ddx4	DEAD box helicase 4	MGI:102670	13	112734867	112789009	-1	-0.0116868583424153	22.8736672885969	-0.413153231379518	0.680300165271537	0.928186576640802	-5.74833765304309	0.772261508227266
O70146	1	4	43443435	43447494	ENSMUSG00000028458	Tesk1	testis specific protein kinase 1	MGI:1201675	4	43441939	43448064	1	0.0427921354386573	20.310491668062	0.300229326138938	0.764570305070565	0.950017860986582	-5.74849870549898	0.790425378509065
Q8BFS6	1	16	11727199	11623224	ENSMUSG00000065979	Cpped1	calcineurin-like phosphoesterase domain containing 1	MGI:2443300	16	11621585	11727309	-1	0.0246782554306769	23.0945740165163	0.302056872103656	0.763180496166438	0.949659139120524	-5.74864186057817	0.790126917944898
P56387	1	X	9529137	9522229	ENSMUSG00000031176	Dynlt3	dynein light chain Tctex-type 3	MGI:1914367	X	9520506	9529242	-1	-0.0225650247116646	22.4958483652965	-0.447690347437025	0.655258796536815	0.920165301360072	-5.74874030798214	0.765587718385766
Q8K5C8	1	10	127612354	127626899	ENSMUSG00000056148	Rdh9	retinol dehydrogenase 9	MGI:2143528	10	127612255	127628566	1	-0.0376857320614594	19.5988588171152	-0.417274159005734	0.677292719432722	0.927566037405789	-5.74894485383344	0.771745212713405
O35626	1	11	59855631	59854639	ENSMUSG00000049892	Rasd1	RAS, dexamethasone-induced 1	MGI:1270848	11	59854007	59855770	-1	0.0782024845694781	20.5727684330346	0.456455811332485	0.648964494911664	0.919623851344362	-5.74896244855473	0.765137225978005
Q8CE96	1	2	132657854	132647344	ENSMUSG00000037376	Trmt6	tRNA methyltransferase 6	MGI:1914176	2	132646127	132657975	-1	0.0424578533076017	19.3608891871351	0.448638813793838	0.654576455216232	0.920165301360072	-5.74900237767845	0.765587718385766
Q8BKU8	1	2	128660259	128693260	ENSMUSG00000014353	Tmem87b	transmembrane protein 87B	MGI:1919727	2	128660038	128696181	1	-0.0701165857810252	18.4532668476128	-0.334892913882507	0.738356694795546	0.942694820068475	-5.74909427577553	0.784332527387802
Q91ZT5	2	16	16308378	16240430	ENSMUSG00000022788	Fgd4	FYVE, RhoGEF and PH domain containing 4	MGI:2183747	16	16234781	16418413	-1	-0.0413081955276218	18.8124426920529	-0.411419944146212	0.681566660360243	0.929034989234085	-5.74918386410854	0.772967396898118
A0A087WR34	1	13	92442488	92442844	ENSMUSG00000100622	Gm20379	predicted gene, 20379	MGI:5012564	13	92442488	92443691	1	-0.0256830033085028	16.7373907953843	-0.113042358344791	0.910249331838015	0.983602843343175	-5.74918443604269	0.81836845566749
Q80YV2	1	6	30391001	30366679	ENSMUSG00000039130	Zc3hc1	zinc finger, C3HC type 1	MGI:1916023	6	30366379	30391027	-1	0.0491328689612936	17.6978135308183	0.441514201259651	0.659709128311856	0.923100306917039	-5.74921222773752	0.768029675504216
Q8K3C3	1	4	149571217	149580592	ENSMUSG00000028990	Lzic	leucine zipper and CTNNBIP1 domain containing	MGI:1916401	4	149569686	149581125	1	-0.0269699521734077	19.7051990858126	-0.463912586061745	0.643628873311002	0.918211672740829	-5.74927171754339	0.763962277744862
O08644	1	6	41590250	41597235	ENSMUSG00000029869	Ephb6	Eph receptor B6	MGI:1096338	6	41582416	41597443	1	-0.0146808957191721	22.9093979687098	-0.438468351850028	0.661908384687404	0.923449752911165	-5.74938510774943	0.768320418440238
A0A2R8VJU7	1	16	4814467	4805321	ENSMUSG00000022542	Septin12	septin 12	MGI:1918339	16	4804722	4815716	-1	0.0999193046355549	19.9438215039144	0.448116838216272	0.654952453192947	0.920165301360072	-5.74939034764995	0.765587718385766
Q3TYS2	2	11	121119238	121114941	ENSMUSG00000039294	Cybc1	cytochrome b 245 chaperone 1	MGI:2384959	11	121113414	121120148	-1	-0.0241883745638383	19.4873934159137	-0.403979486712932	0.687013627101483	0.929888023717267	-5.7494301948695	0.773677131032538
A6X919	2	9	24414426	24325566	ENSMUSG00000043067	Dpy19l1	dpy-19-like 1 (C. elegans)	MGI:1915685	9	24323072	24414436	-1	0.0252132631526158	18.7841290124374	0.393519706806614	0.694698842899666	0.933837859388364	-5.74951142584419	0.776963438041685
P97952	2	7	30826130	30816657	ENSMUSG00000019194	Scn1b	sodium channel, voltage-gated, type I, beta	MGI:98247	7	30815949	30826428	-1	0.0169944729421921	21.323873982232	0.457702187464157	0.648070941622536	0.919623851344362	-5.74963088562284	0.765137225978005
Q9CRC8	NA	NA	NA	NA	NA	NA	NA	NA	NA	NA	NA	NA	0.0122518279909106	20.2545760050935	0.435185068366048	0.664282395792609	0.923655896041099	-5.74963486571873	0.768491931806666
Q9DCK3	2	7	141062417	141072863	ENSMUSG00000025511	Tspan4	tetraspanin 4	MGI:1928097	7	141055153	141073340	1	0.0837824299551557	17.8986040783691	0.458183864874086	0.64773427108287	0.919623851344362	-5.74965324699958	0.765137225978005
F8VPP8	1	15	81652202	81677963	ENSMUSG00000022390	Zc3h7b	zinc finger CCCH type containing 7B	MGI:1328310	15	81629258	81680461	1	-0.0301100707860001	18.2019364067408	-0.43360943179915	0.665422891191885	0.923655896041099	-5.74980223849327	0.768491931806666
P63254	2	12	113115734	113117275	ENSMUSG00000006360	Crip1	cysteine-rich protein 1 (intestinal)	MGI:88501	12	113109936	113117499	1	-0.0441170910164381	18.8085100559177	-0.408087264104893	0.684004370335103	0.929203280447323	-5.74984204084732	0.773107417050777
Q922L6	1	2	174257663	174268855	ENSMUSG00000016253	Nelfcd	negative elongation factor complex member C/D, Th1l	MGI:1926424	2	174257597	174269295	1	-0.0522802015009967	20.8323192320267	-0.438024619094168	0.662229533217214	0.923449752911165	-5.74990228010932	0.768320418440238
E9Q067;K7N6U5	NA	NA	NA	NA	NA	NA	NA	NA	NA	NA	NA	NA	0.0232299348920368	20.8982032176837	0.437168674155771	0.662847719477835	0.923480528453852	-5.74990642932885	0.768346024032486
Q9DC33	2	9	56374646	56397239	ENSMUSG00000032329	Hmg20a	high mobility group 20A	MGI:1914117	9	56325893	56404220	1	-0.0605085151885837	17.6806026052182	-0.442087214213843	0.659295716388796	0.922803953456279	-5.7500509618072	0.767783106143773
Q3TPE9	1	12	36207356	36246397	ENSMUSG00000036188	Ankmy2	ankyrin repeat and MYND domain containing 2	MGI:2144755	12	36207113	36247290	1	0.0155206850669179	19.6664717250249	0.424160842345395	0.672278469942485	0.926607465951531	-5.75015074998737	0.770947670650593
Q9DC53	1	15	90563507	90373193	ENSMUSG00000052560	Cpne8	copine VIII	MGI:1914121	15	90371685	90563635	-1	-0.0166581777268678	22.9321533176324	-0.436073505568401	0.663639664018627	0.923655896041099	-5.75031971310606	0.768491931806666
Q3TC33	1	13	74500985	74505233	ENSMUSG00000021578	Ccdc127	coiled-coil domain containing 127	MGI:1914683	13	74498428	74513902	1	-0.0127681797879289	20.4968424970511	-0.464320172292602	0.643337790562688	0.918211672740829	-5.75034015906315	0.763962277744862
Q71FD5	1	6	54794001	54861804	ENSMUSG00000058446	Znrf2	zinc and ring finger 2	MGI:1196246	6	54793901	54870485	1	0.0675306028990987	17.2798720105852	0.292274455413495	0.770665907080332	0.952592734594328	-5.75037499919859	0.792567701858546
Q571H0	NA	NA	NA	NA	NA	NA	NA	NA	NA	NA	NA	NA	-0.0949483840855795	17.4353852108892	-0.471594451036549	0.638169479981734	0.915430623229767	-5.75039036856609	0.761648413761136
P63017	1	9	40713219	40716410	ENSMUSG00000015656	Hspa8	heat shock protein 8	MGI:105384	9	40712280	40721383	1	-0.00682320289699508	26.2374407000116	-0.488186598581731	0.626391272288706	0.908854487456895	-5.75057085110366	0.756176995990105
Q8BGY2	1	3	28836201	28848601	ENSMUSG00000050192	Eif5a2	eukaryotic translation initiation factor 5A2	MGI:1933735	3	28835425	28852995	1	0.00825046727198779	23.6350061045766	0.449844433213257	0.653709536136583	0.920165301360072	-5.75059585963792	0.765587718385766
P31938	1	9	64160574	64093970	ENSMUSG00000004936	Map2k1	mitogen-activated protein kinase kinase 1	MGI:1346866	9	64093052	64160913	-1	0.00997597487751063	23.7708306230581	0.44513926224373	0.657095533632614	0.920748284038132	-5.75069711684391	0.766072766428432
Q61474	1	5	115567807	115589554	ENSMUSG00000054256	Msi1	musashi RNA-binding protein 1	MGI:107376	5	115567658	115593757	1	0.0536473980017007	18.7720449390565	0.452361904506988	0.651900837550647	0.920165301360072	-5.75094162847562	0.765587718385766
Q8C025	2	10	88339719	88311270	ENSMUSG00000060002	Chpt1	choline phosphotransferase 1	MGI:2384841	10	88288607	88339935	-1	-0.0432519055365347	19.9149053252853	-0.449156715501502	0.654203992131559	0.920165301360072	-5.75103472734884	0.765587718385766
O08808	1	18	38068371	37978397	ENSMUSG00000024456	Diaph1	diaphanous related formin 1	MGI:1194490	18	37976654	38068529	-1	0.0149324560207561	19.5560587231993	0.437818198168668	0.662378212323403	0.923449752911165	-5.75111455003322	0.768320418440238
P27612	1	4	94491262	94457587	ENSMUSG00000028577	Plaa	phospholipase A2, activating protein	MGI:104810	4	94455751	94491481	-1	-0.00987783859356066	20.5611175024669	-0.457708656578599	0.648066307854656	0.919623851344362	-5.75122321264692	0.765137225978005
Q9QYB5	4	19	53205252	53233718	ENSMUSG00000025026	Add3	adducin 3 (gamma)	MGI:1351615	19	53128874	53235830	1	-0.00800847364315439	22.434521077664	-0.466518402338294	0.64176885475572	0.917724963277799	-5.75131459955889	0.763557330082995
Q32MW3	1	15	20666739	20665423	ENSMUSG00000047565	Acot10	acyl-CoA thioesterase 10	MGI:1928940	15	20665300	20666836	-1	-0.010387208985691	21.602797374348	-0.464779226853047	0.643010017497208	0.918211672740829	-5.75135748128693	0.763962277744862
P0CW03	3	15	74983516	74980395	ENSMUSG00000022584	Ly6c2	lymphocyte antigen 6 complex, locus C2	MGI:3712069	15	74980007	74983819	-1	0.0655265694953376	18.2130990863654	0.455287304814747	0.649801664184505	0.919895887969551	-5.75138816179815	0.765363563462028
B2RSH2	1	5	18565167	18472020	ENSMUSG00000057614	Gnai1	guanine nucleotide binding protein (G protein), alpha inhibiting 1	MGI:95771	5	18470133	18565353	-1	0.0100007196230035	25.6454872494058	0.457498634772486	0.648216751622968	0.919623851344362	-5.75147513327081	0.765137225978005
Q6NV83	1	9	95393914	95343461	ENSMUSG00000032407	U2surp	U2 snRNP-associated SURP domain containing	MGI:1915208	9	95338951	95394049	-1	-0.0167589119231525	20.3132332557667	-0.503459240451827	0.61565007817204	0.903398778695327	-5.75150907550098	0.751637785897339
Q3USJ8	1	7	100758226	100931737	ENSMUSG00000030691	Fchsd2	FCH and double SH3 domains 2	MGI:2448475	7	100742070	100933612	1	-0.0807532871447279	18.6702597181963	-0.439343508427754	0.66127617379226	0.923449752911165	-5.75158761404722	0.768320418440238
Q3UPH1	1	18	57495525	57522498	ENSMUSG00000024594	Prrc1	proline-rich coiled-coil 1	MGI:1916106	18	57487813	57526028	1	-0.0245028317100074	18.7417015471138	-0.443457765279538	0.658307332337306	0.921995156848678	-5.75168360816633	0.767110178411618
Q8CF89	1	15	80017357	80044479	ENSMUSG00000022414	Tab1	TGF-beta activated kinase 1/MAP3K7 binding protein 1	MGI:1913763	15	80017328	80045908	1	-0.0278279400785176	19.3473516801794	-0.456310117878494	0.649068389591365	0.919623851344362	-5.75171402501301	0.765137225978005
O35226	1	3	94949844	94940128	ENSMUSG00000005625	Psmd4	proteasome (prosome, macropain) 26S subunit, non-ATPase, 4	MGI:1201670	3	94940005	94949925	-1	-0.00741651786851441	21.662190949787	-0.368331164151601	0.713335557952222	0.936873913213761	-5.75198441883337	0.779489468438231
O70572	1	10	41366028	41363205	ENSMUSG00000019822	Smpd2	sphingomyelin phosphodiesterase 2, neutral	MGI:1278330	10	41361638	41366365	-1	0.0248692172274408	19.762525601806	0.358377087248866	0.720749303897797	0.93910745556748	-5.75199118019296	0.781347800405296
A2AN08	1	4	139107998	139216539	ENSMUSG00000066036	Ubr4	ubiquitin protein ligase E3 component n-recognin 4	MGI:1916366	4	139079920	139216899	1	-0.0100064510450763	19.9458254753973	-0.473690583555628	0.636661169924133	0.914752496589137	-5.7521737710951	0.761084204888221
Q8C570	1	2	172844457	172857159	ENSMUSG00000027509	Rae1	ribonucleic acid export 1	MGI:1913929	2	172841910	172857532	1	0.0329225500477086	20.3925801009714	0.419787111852075	0.675461323273544	0.927423402308298	-5.75217613433004	0.771626538733101
Q9QZD8	1	11	120382813	120388998	ENSMUSG00000025792	Slc25a10	solute carrier family 25 (mitochondrial carrier, dicarboxylate transporter), member 10	MGI:1353497	11	120382666	120390013	1	0.016991707077396	20.5206483465551	0.458083457810787	0.64779786473692	0.919623851344362	-5.75220345984724	0.765137225978005
Q6NXW6	2	13	100786227	100754155	ENSMUSG00000021635	Rad17	RAD17 checkpoint clamp loader component	MGI:1333807	13	100753672	100787559	-1	-0.0127434152288923	25.2027961166727	-0.437650653563506	0.66249930874767	0.923449752911165	-5.75221086778686	0.768320418440238
A0A2R8VHS9	NA	NA	NA	NA	NA	NA	NA	NA	NA	NA	NA	NA	0.0740500793741616	15.7557835470163	0.370040415576241	0.712106403607988	0.936873913213761	-5.75225416293263	0.779489468438231
Q8BHJ5	4	3	22233412	22264588	ENSMUSG00000027630	Tbl1xr1	transducin (beta)-like 1X-linked receptor 1	MGI:2441730	3	22130816	22270758	1	0.041623217845994	19.3131699226333	0.368317932382035	0.713345394897734	0.936873913213761	-5.7522590105821	0.779489468438231
Q8BS45	1	6	38358526	38402171	ENSMUSG00000056832	Ttc26	tetratricopeptide repeat domain 26	MGI:2444853	6	38358404	38404582	1	-0.0793159820717311	17.2024354390172	-0.456568635038432	0.648908411265146	0.919623851344362	-5.75231790465384	0.765137225978005
Q80TF6	1	2	120459705	120545144	ENSMUSG00000033705	Stard9	START domain containing 9	MGI:3045258	2	120459602	120562376	1	-0.019274662128707	21.8598931534707	-0.420622256559558	0.674853114614479	0.927366322318378	-5.75236319247396	0.771579047549524
P85094	1	7	4894192	4898396	ENSMUSG00000086784	Isoc2a	isochorismatase domain containing 2a	MGI:3609243	7	4880152	4899972	1	-0.013996196751907	22.0557986719675	-0.46994826186348	0.639324109032202	0.916274222203379	-5.75238076901628	0.762350297447128
P11688	1	15	103274953	103253699	ENSMUSG00000000555	Itga5	integrin alpha 5 (fibronectin receptor alpha)	MGI:96604	15	103252713	103275190	-1	-0.0661539292611168	18.1022840027586	-0.446155108070891	0.656363889838395	0.920173331854055	-5.7523906228727	0.76559439984567
P58854	1	8	12722030	12665141	ENSMUSG00000000759	Tubgcp3	tubulin, gamma complex associated protein 3	MGI:2183752	8	12664277	12722248	-1	0.0186045453314995	19.8343419651999	0.429793487909285	0.668188240730816	0.924380865719556	-5.75258281484554	0.769095114605678
Q9CX86	1	13	58276127	58275213	ENSMUSG00000007836	Hnrnpa0	heterogeneous nuclear ribonucleoprotein A0	MGI:1924384	13	58273693	58276370	-1	0.0103500285253613	21.8150110236227	0.4263987002984	0.670652230085851	0.925405285683833	-5.75259520392892	0.769947443357872
Q8BZ05	NA	NA	NA	NA	NA	NA	NA	NA	NA	NA	NA	NA	-0.0452731526763736	19.5457655497432	-0.399046760229255	0.690633872038012	0.931726695144247	-5.75266127833549	0.775206926016724
Q99KQ4	1	12	32870569	32900529	ENSMUSG00000020572	Nampt	nicotinamide phosphoribosyltransferase	MGI:1929865	12	32869544	32903348	1	0.0121342241719313	21.1786699896991	0.479402766307942	0.632605696246646	0.91327040127103	-5.75269850267285	0.759851085174466
Q9D172	1	10	78005563	77998427	ENSMUSG00000053329	Gatd3a	glutamine amidotransferase like class 1 domain containing 3A	MGI:1351861	10	77997900	78005616	-1	0.00709217057059329	23.9469167480037	0.457704420428832	0.648069342168672	0.919623851344362	-5.75270225187608	0.765137225978005
Q6Q477	2	1	133681019	133634432	ENSMUSG00000026463	Atp2b4	ATPase, Ca++ transporting, plasma membrane 4	MGI:88111	1	133627195	133728779	-1	0.00852656271115231	23.4223677505284	0.449474428796986	0.65397554316283	0.920165301360072	-5.75276273878137	0.765587718385766
P14901	1	8	75820378	75826644	ENSMUSG00000005413	Hmox1	heme oxygenase 1	MGI:96163	8	75820249	75827217	1	-0.056931034732821	19.5941378758172	-0.447178686875554	0.655627252842147	0.920165301360072	-5.7527748998727	0.765587718385766
Q4QQM5	1	3	152043461	151982275	ENSMUSG00000054942	Miga1	mitoguardin 1	MGI:1924567	3	151979486	152046044	-1	-0.0400762989549384	17.9596727460434	-0.384781345915071	0.701143783487671	0.935188611332636	-5.75281917646904	0.778087278614235
Q9QYG0	1	14	52148997	52143600	ENSMUSG00000004558	Ndrg2	N-myc downstream regulated gene 2	MGI:1352498	14	52142728	52151615	-1	0.00779734677718106	24.8152902046987	0.450528104368387	0.653218142234868	0.920165301360072	-5.75282467132148	0.765587718385766
E9Q8I9	1	5	150183734	150419887	ENSMUSG00000056602	Fry	FRY microtubule binding protein	MGI:2443895	5	150042110	150421218	1	0.0131921129633678	20.1139839590377	0.406643468649113	0.685061482786646	0.929618494583747	-5.7529774660301	0.773452879809345
Q8BHS3	1	18	60693898	60705022	ENSMUSG00000024604	Rbm22	RNA binding motif protein 22	MGI:1914060	18	60693808	60705882	1	-0.0225700656142445	19.0635028692914	-0.431602404769892	0.666876777425817	0.923753657663155	-5.75304784321508	0.768573270558589
P62876	1	7	141055035	141053212	ENSMUSG00000038489	Polr2l	polymerase (RNA) II (DNA directed) polypeptide L	MGI:1913741	7	141051773	141055045	-1	0.0335390297872981	17.4901569313447	0.158700721501688	0.874238781158369	0.976515447053041	-5.75306881656332	0.812471663485651
P53668	1	5	134717249	134686080	ENSMUSG00000029674	Limk1	LIM-domain containing, protein kinase	MGI:104572	5	134684893	134717452	-1	0.0169070215226513	21.2582135729589	0.426447919245977	0.670616480467011	0.925405285683833	-5.75307678139541	0.769947443357872
Q60857	2	11	76901267	76922500	ENSMUSG00000020838	Slc6a4	solute carrier family 6 (neurotransmitter transporter, serotonin), member 4	MGI:96285	11	76889429	76923166	1	-0.0255985120754526	20.243631214654	-0.438017331400735	0.662234296185335	0.923449752911165	-5.75314298114941	0.768320418440238
Q8BW00	1	2	32665842	32667313	ENSMUSG00000053746	Ptrh1	peptidyl-tRNA hydrolase 1 homolog	MGI:1913779	2	32665798	32667609	1	-0.0196525167791674	16.604165484036	-0.100704159307385	0.920004949672094	0.984034178614661	-5.75318224741477	0.818727331388916
Q6DID3	1	17	3165664	3248482	ENSMUSG00000046201	Scaf8	SR-related CTD-associated factor 8	MGI:1925212	17	3165247	3249134	1	0.028534680671302	20.218211585221	0.397731163824098	0.691600636648047	0.932298928203887	-5.75330685046647	0.77568303025785
P17665	1	13	86194794	86193875	ENSMUSG00000017778	Cox7c	cytochrome c oxidase subunit 7C	MGI:103226	13	86192935	86195023	-1	0.0168253609462559	24.1294720652438	0.459251105089551	0.646961860805675	0.919623851344362	-5.75332263716516	0.765137225978005
P26883	1	2	151384628	151401503	ENSMUSG00000032966	Fkbp1a	FK506 binding protein 1a	MGI:95541	2	151384403	151403612	1	-0.0148900150135776	22.8265187630337	-0.427559530407801	0.669809275898706	0.925234043287688	-5.75339309309424	0.769804967788361
A4Q9F4	1	2	35869636	35642248	ENSMUSG00000026885	Ttll11	tubulin tyrosine ligase-like family, member 11	MGI:1921660	2	35641253	35869925	-1	0.0613509058837741	18.3465116536718	0.387253903289148	0.699317922015564	0.935188611332636	-5.75340142333459	0.778087278614235
Q6PB66	1	17	85097941	85012847	ENSMUSG00000024120	Lrpprc	leucine-rich PPR-motif containing	MGI:1919666	17	85012675	85098217	-1	0.00907534274523315	21.1534803448496	0.417660312949024	0.677011171061995	0.927566037405789	-5.75344752002489	0.771745212713405
Q91XL3	1	1	43866868	43789394	ENSMUSG00000057363	Uxs1	UDP-glucuronate decarboxylase 1	MGI:1915133	1	43786126	43866960	-1	-0.031126102060913	16.0605005286513	-0.14826570157416	0.882469284675461	0.976866837570874	-5.75346050799666	0.812764024286925
O35098	NA	NA	NA	NA	NA	NA	NA	NA	NA	NA	NA	NA	0.0134807473055637	23.5650043181121	0.376751421554882	0.707085516548718	0.936522656881134	-5.75347391534611	0.779197219280534
Q9D6J1	1	8	4565556	4573777	ENSMUSG00000008206	Cers4	ceramide synthase 4	MGI:1914510	8	4543026	4581680	1	0.0456473323394463	19.1249798442451	0.439129689709373	0.661430613307735	0.923449752911165	-5.75352313707564	0.768320418440238
Q9EQN9	1	1	164076822	164091084	ENSMUSG00000040918	Slc19a2	solute carrier family 19 (thiamine transporter), member 2	MGI:1928761	1	164076615	164092954	1	0.0725651105422717	17.4128457196373	0.414276244552901	0.679480078591669	0.927911883818888	-5.75352900078386	0.772032960758159
Q1HKZ5	3	16	21710719	21746795	ENSMUSG00000033618	Map3k13	mitogen-activated protein kinase kinase kinase 13	MGI:2444243	16	21613096	21752189	1	0.0361943305470633	18.7508093957521	0.437803422011256	0.662388891745486	0.923449752911165	-5.75358767224004	0.768320418440238
P62305	1	1	133537955	133531762	ENSMUSG00000090553	Snrpe	small nuclear ribonucleoprotein E	MGI:98346	1	133531609	133538029	-1	0.0121637971138455	22.4687957954866	0.40135457154193	0.688939215322989	0.930609559566007	-5.75359354676354	0.774277456847208
Q66JT1	1	8	4281667	4286161	ENSMUSG00000046589	Lrrc8e	leucine rich repeat containing 8 family, member E	MGI:1919517	8	4276827	4287470	1	-0.0647857117889488	18.3831339544646	-0.41304763560999	0.680392223971009	0.928186576640802	-5.7536686971405	0.772261508227266
P61961	1	3	53771171	53765352	ENSMUSG00000027746	Ufm1	ubiquitin-fold modifier 1	MGI:1915140	3	53760797	53771251	-1	-0.0136885404183718	22.7295251160886	-0.450882467234987	0.652963501166527	0.920165301360072	-5.75376566484123	0.765587718385766
O88990	1	19	4927882	4911376	ENSMUSG00000006457	Actn3	actinin alpha 3	MGI:99678	19	4911244	4927937	-1	-0.0141298990317174	22.7243518050657	-0.458050304410668	0.647821608257818	0.919623851344362	-5.75388584199919	0.765137225978005
Q69ZZ6	1	6	116111291	115999051	ENSMUSG00000030126	Tmcc1	transmembrane and coiled coil domains 1	MGI:2442368	6	115995572	116170447	-1	0.019397863488272	19.6367597791724	0.416542807483553	0.677826079755353	0.927911883818888	-5.75393106276437	0.772032960758159
O08581	1	8	126722199	126756487	ENSMUSG00000033998	Kcnk1	potassium channel, subfamily K, member 1	MGI:109322	8	126721909	126757424	1	0.0534431519679689	18.6942058369399	0.440195696084787	0.660660790847902	0.923387052801291	-5.75397022072802	0.768268251254635
Q02788	1	10	76451039	76432050	ENSMUSG00000020241	Col6a2	collagen, type VI, alpha 2	MGI:88460	10	76431596	76459464	-1	0.029967258662093	19.4753932659834	0.396490525234723	0.692512785734378	0.932766650564478	-5.75402676891805	0.776072180440273
Q4VA61	1	9	45341765	45664459	ENSMUSG00000032087	Dscaml1	DS cell adhesion molecule like 1	MGI:2150309	9	45337926	45665010	1	-0.0408383503641867	15.9475882450657	-0.155299301730505	0.876915593461815	0.976515447053041	-5.75420065215616	0.812471663485651
Q9EPL2	1	4	149671139	149732018	ENSMUSG00000039953	Clstn1	calsyntenin 1	MGI:1929895	4	149670925	149733356	1	0.0202297859859405	20.5555748870648	0.471967349821187	0.637886790134967	0.91522345720848	-5.7543516428212	0.761476049337777
Q9D8N0	1	19	8944578	8955463	ENSMUSG00000071644	Eef1g	eukaryotic translation elongation factor 1 gamma	MGI:1914410	19	8944405	8955843	1	-0.00640679645478539	23.5871160503204	-0.445548627258547	0.656800656071141	0.920635411373335	-5.75436657773648	0.765978855121646
P61924	1	15	103181351	103207164	ENSMUSG00000060992	Copz1	coatomer protein complex, subunit zeta 1	MGI:1929063	15	103181141	103208295	1	-0.0192758264800432	21.2260123815367	-0.453688112743678	0.650948845291875	0.920165301360072	-5.75441286449261	0.765587718385766
O55102	1	10	128759304	128755869	ENSMUSG00000090247	Bloc1s1	biogenesis of lysosomal organelles complex-1, subunit 1	MGI:1195276	10	128753751	128759904	-1	-0.0466539870171	18.6380438874567	-0.473485631441476	0.636806885862304	0.914752496589137	-5.75445252660089	0.761084204888221
Q3UDK1	1	5	121522149	121510425	ENSMUSG00000042726	Trafd1	TRAF type zinc finger domain containing 1	MGI:1923551	5	121509788	121523695	-1	0.0654966468677204	18.4720104567531	0.372170694805192	0.710496461862338	0.936873913213761	-5.75445356356137	0.779489468438231
Q9QYY0	1	8	81606232	81492961	ENSMUSG00000031714	Gab1	growth factor receptor bound protein 2-associated protein 1	MGI:108088	8	81491067	81607148	-1	-0.026065315411049	18.4599898783011	-0.436448026230313	0.663368795589803	0.923655896041099	-5.75447267512454	0.768491931806666
Q91YE7	1	9	107646776	107618169	ENSMUSG00000032580	Rbm5	RNA binding motif protein 5	MGI:1933204	9	107617570	107648195	-1	-0.0291759180582823	21.5059663600109	-0.378707901072105	0.70563656554899	0.936522656881134	-5.75447962426579	0.779197219280534
G5E8Z2	NA	NA	NA	NA	NA	NA	NA	NA	NA	NA	NA	NA	-0.0563580965322346	17.3088616822955	-0.320451953055159	0.749276283330277	0.945248024069045	-5.75461212456055	0.786456821384197
Q9JKV7	1	4	134099029	134084962	ENSMUSG00000028838	Extl1	exostosin-like glycosyltransferase 1	MGI:1888742	4	134083683	134111161	-1	-0.00861572257803939	25.7914416173105	-0.432744325163665	0.666049416703215	0.923655896041099	-5.75462412857031	0.768491931806666
Q9CY34	5	1	91181998	91213074	ENSMUSG00000034343	Ube2f	ubiquitin-conjugating enzyme E2F (putative)	MGI:1915171	1	91178026	91218059	1	-0.0324879149003748	18.5660600661421	-0.479247669855167	0.632715662908406	0.91327040127103	-5.75463600537679	0.759851085174466
Q5BLK4	NA	NA	NA	NA	NA	NA	NA	NA	NA	NA	NA	NA	-0.0714067438782195	16.0996252737914	-0.341596524837182	0.733380103693711	0.941914855857777	-5.75467634105018	0.78368358852909
A0A1D5RMB0	1	3	138048620	138064462	ENSMUSG00000074206	Adh6b	alcohol dehydrogenase 6B (class V)	MGI:2446626	3	138047536	138064622	1	-0.0148180559020812	19.1134408337832	-0.0876086589796766	0.930361587795477	0.987094129613151	-5.75484005010102	0.821273244498054
Q60636	1	10	44334524	44315666	ENSMUSG00000038151	Prdm1	PR domain containing 1, with ZNF domain	MGI:99655	10	44313173	44404497	-1	-0.0163628422079994	22.3326400992899	-0.444283703800832	0.657711992074874	0.921311548005094	-5.75489946905532	0.766541408285149
Q9QUK3	1	8	14944688	14946851	ENSMUSG00000026317	Cln8	CLN8 transmembrane ER and ERGIC protein	MGI:1349447	8	14931335	14951720	1	-0.0608074154452121	17.4041585638579	-0.382879770756869	0.702577147645934	0.935789189988561	-5.75500112320385	0.778586966705299
A2AHY8	2	X	88450127	88447887	ENSMUSG00000035395	Dcaf8l	DDB1 and CUL4 associated factor 8 like	MGI:101758	X	88447454	88453295	-1	-0.0554633294140652	17.8686160694231	-0.382381825196944	0.70291738566284	0.935856396685614	-5.75524610557942	0.77864288342133
Q3USZ8	1	9	94419928	94402371	ENSMUSG00000045414	Dipk2a	divergent protein kinase domain 2A	MGI:1916111	9	94399917	94420134	-1	0.0523994193040122	16.0013105669561	0.301925020709918	0.763357014638688	0.949659139120524	-5.75532180343613	0.790126917944898
A0A0A6YW33	1	3	84082081	84082398	ENSMUSG00000104043	Gm6525	predicted pseudogene 6525	MGI:3648757	3	84081411	84082439	1	0.0214943142774473	21.317991642149	0.446498359497052	0.656116744925432	0.920165301360072	-5.75538485028146	0.765587718385766
Q99N50	1	7	89998000	90058752	ENSMUSG00000030616	Sytl2	synaptotagmin-like 2	MGI:1933366	7	89951460	90059927	1	0.0621997210864552	19.9508049016513	0.421332906041288	0.674336223374596	0.927366322318378	-5.75539155452517	0.771579047549524
Q7TSE6	1	6	146659970	146677216	ENSMUSG00000001630	Stk38l	serine/threonine kinase 38 like	MGI:1922250	6	146626493	146680310	1	0.0168927023804864	19.0141412048435	0.414069682089623	0.679630893172703	0.927911883818888	-5.75542592360289	0.772032960758159
Q8K1A6	1	8	84874335	84859869	ENSMUSG00000036686	Cc2d1a	coiled-coil and C2 domain containing 1A	MGI:2384831	8	84859457	84874565	-1	0.0113079092266541	19.78983083186	0.381565296599675	0.70352129615845	0.936097724625218	-5.7554437781823	0.778843670938954
Q61361	1	3	87905142	87895182	ENSMUSG00000004892	Bcan	brevican	MGI:1096385	3	87894838	87907537	-1	0.0119234591321834	23.6825417948159	0.469073037647307	0.639947578083006	0.916603808488013	-5.755527678937	0.762624516884974
Q9ES34	1	5	114525179	114557727	ENSMUSG00000029577	Ube3b	ubiquitin protein ligase E3B	MGI:1891295	5	114518668	114559230	1	0.0273402849809942	19.2512868035075	0.340319586357378	0.734266153528413	0.942066984014724	-5.75567164841414	0.783810160839964
Q9CZX9	1	2	112198249	112193667	ENSMUSG00000027131	Emc4	ER membrane protein complex subunit 4	MGI:1915282	2	112193356	112198372	-1	-0.0213294971297012	20.1493761964238	-0.416566693715736	0.67780865740697	0.927911883818888	-5.75576823611811	0.772032960758159
Q6ZPU9	1	10	62414156	62394790	ENSMUSG00000036955	Kifbp	kinesin family binding protein	MGI:1919570	10	62374405	62414236	-1	-0.011165569453553	20.1740392431704	-0.439558417406892	0.661120961516096	0.923449752911165	-5.75580557414967	0.768320418440238
E9PY46	1	17	25237766	25317909	ENSMUSG00000024169	Ift140	intraflagellar transport 140	MGI:2146906	17	25235059	25318469	1	0.0631966214011703	19.8235616122357	0.423665670250019	0.672639004555282	0.926807006918112	-5.75591153097787	0.771113690944016
Q8BTV2	2	19	10503371	10518204	ENSMUSG00000034820	Cpsf7	cleavage and polyadenylation specific factor 7	MGI:1917826	19	10502630	10525017	1	-0.0125266332024589	20.1430208115002	-0.436054670827377	0.663653287239285	0.923655896041099	-5.75606362519357	0.768491931806666
A2AQ19	1	2	119505549	119563369	ENSMUSG00000027304	Rtf1	RTF1, Paf1/RNA polymerase II complex component	MGI:1309480	2	119505549	119565888	1	0.0418051548981151	17.3770151286761	0.442061208652699	0.659314476349044	0.922803953456279	-5.75611629263281	0.767783106143773
Q61301	1	6	77822562	76859536	ENSMUSG00000063063	Ctnna2	catenin (cadherin associated protein), alpha 2	MGI:88275	6	76858620	77956682	-1	0.00772982537443747	22.0892893184983	0.440228218244262	0.660637310503971	0.923387052801291	-5.7562110580873	0.768268251254635
Q4VA53	1	5	150639887	150731310	ENSMUSG00000034021	Pds5b	PDS5 cohesin associated factor B	MGI:2140945	5	150597204	150734155	1	-0.0378715283656551	20.7261603924276	-0.41810430748411	0.676687985118651	0.927566037405789	-5.75630450570004	0.771745212713405
Q9DC28	1	11	120881836	120854685	ENSMUSG00000025162	Csnk1d	casein kinase 1, delta	MGI:1355272	11	120849816	120882156	-1	0.00966841111354407	20.8392076455798	0.405748970532024	0.685716726827751	0.929618494583747	-5.75643155933534	0.773452879809345
A1A5B6	1	X	8042234	8020947	ENSMUSG00000039201	Tbc1d25	TBC1 domain family, member 25	MGI:2444862	X	8020711	8042420	-1	0.0456416741592555	19.8689950525819	0.383531140797767	0.70206802644599	0.935340364022251	-5.75655337283811	0.778213538532131
Q8CFK6	1	17	57385406	57373114	ENSMUSG00000002668	Dennd1c	DENN/MADD domain containing 1C	MGI:1918035	17	57372905	57385514	-1	0.0184312983072755	22.3357333535873	0.424411272992014	0.672096405841904	0.926505170505103	-5.75656555216839	0.770862559706596
G3UYU0	1	3	88439702	88444485	ENSMUSG00000074480	Mex3a	mex3 RNA binding family member A	MGI:1919890	3	88439702	88448703	1	-0.0873912317802654	19.2577077039826	-0.396957368217578	0.692169948798027	0.93248237432869	-5.75673281872206	0.775835659464718
Q9DC71	1	4	125940863	125949307	ENSMUSG00000028861	Mrps15	mitochondrial ribosomal protein S15	MGI:1913657	4	125940718	125949325	1	0.0286990353826073	19.1748559026196	0.384868253687226	0.70107957663721	0.935188611332636	-5.75692935802358	0.778087278614235
Q8R2C0;Q9EPT1;W4VSP5	NA	NA	NA	NA	NA	NA	NA	NA	NA	NA	NA	NA	-0.0229553265996999	21.0857941486355	-0.199421993397574	0.842347010314654	0.970793860783475	-5.75693392012847	0.807711240362556
P54761	3	5	137348860	137371900	ENSMUSG00000029710	Ephb4	Eph receptor B4	MGI:104757	5	137348371	137376931	1	-0.0224113473240216	20.4280807390787	-0.43249614006653	0.666229200377519	0.923655896041099	-5.75730104666011	0.768491931806666
Q91VF2	3	2	23938836	23893608	ENSMUSG00000026986	Hnmt	histamine N-methyltransferase	MGI:2153181	2	23892922	23939406	-1	0.0115034886917893	20.3062614598848	0.428718124738491	0.668968365420496	0.924864375173396	-5.75730761295787	0.769497399824472
Q8BRT1	NA	NA	NA	NA	NA	NA	NA	NA	NA	NA	NA	NA	-0.00927372227364341	21.2898578590578	-0.46647673683053	0.641798577508208	0.917724963277799	-5.75735050709356	0.763557330082995
Q9WV04	1	9	110312134	110353999	ENSMUSG00000032489	Kif9	kinesin family member 9	MGI:1098237	9	110306026	110354247	1	0.0219302107873886	21.8864761332551	0.452499746567359	0.651801863544796	0.920165301360072	-5.75740458838843	0.765587718385766
Q8VDG3	NA	NA	NA	NA	NA	NA	NA	NA	NA	NA	NA	NA	0.105974206813824	19.242262306558	0.427015134073955	0.67020503449881	0.925234043287688	-5.7574073292737	0.769804967788361
Q9DBT3	1	7	25418391	25412421	ENSMUSG00000002608	Ccdc97	coiled-coil domain containing 97	MGI:1196455	7	25410531	25418513	-1	0.0533564749858332	19.1827575253181	0.439961802886855	0.660829666997989	0.923406919117763	-5.75744712404141	0.76828478024989
Q9DBH0	1	8	108179626	108283615	ENSMUSG00000031930	Wwp2	WW domain containing E3 ubiquitin protein ligase 2	MGI:1914144	8	108162997	108285227	1	0.0338638683223708	20.0290737253016	0.420211742049027	0.675152052074748	0.927366322318378	-5.75765481898898	0.771579047549524
Q8R4U6	1	15	75550605	75528964	ENSMUSG00000000934	Top1mt	DNA topoisomerase 1, mitochondrial	MGI:1920210	15	75528884	75550649	-1	0.0278307435490722	19.08618291265	0.42813493618355	0.669391592513996	0.925151732832648	-5.75767665300598	0.769736484578463
S4R1W1	1	14	11187840	11188838	ENSMUSG00000097148	Gm3839	predicted pseudogene 3839	MGI:3782011	14	11113047	11189038	1	0.00718742250060766	27.7020336391025	0.4221475013811	0.673742884233877	0.927366322318378	-5.75778103662253	0.771579047549524
Q64213	NA	NA	NA	NA	NA	NA	NA	NA	NA	NA	NA	NA	0.0110865121068418	20.4911638728645	0.429844504213351	0.668151239852441	0.924380865719556	-5.75783952542057	0.769095114605678
Q3V384	1	10	42354397	42189490	ENSMUSG00000038302	Afg1l	AFG1 like ATPase	MGI:2148801	10	42188581	42354561	-1	-0.0242398143952018	19.6030146807701	-0.373898122445719	0.709201197828634	0.936522656881134	-5.7578999696899	0.779197219280534
O88327	1	4	56865114	56812332	ENSMUSG00000038816	Ctnnal1	catenin (cadherin associated protein), alpha-like 1	MGI:1859649	4	56810935	56865188	-1	0.0069855127462473	16.167667732734	0.0428798888568769	0.965892492828427	0.993376015667887	-5.75795632719638	0.826499843245796
Q6P5C5	3	15	103066334	103064083	ENSMUSG00000036061	Smug1	single-strand selective monofunctional uracil DNA glycosylase	MGI:1918976	15	103061717	103075519	-1	0.0480151619983981	18.7182147941996	0.43372213077932	0.665341290018	0.923655896041099	-5.75811495955496	0.768491931806666
Q91VL8	1	8	112738114	112744863	ENSMUSG00000033430	Terf2ip	telomeric repeat binding factor 2, interacting protein	MGI:1929871	8	112738030	112747160	1	0.0522193167001766	18.7740614993206	0.410232545846315	0.682434805637617	0.929203280447323	-5.75813768714644	0.773107417050777
E9PVX6	1	7	135317868	135291821	ENSMUSG00000031004	Mki67	antigen identified by monoclonal antibody Ki 67	MGI:106035	7	135291513	135318090	-1	0.0673302071905961	17.593507313618	0.409133142206209	0.683261355542388	0.929203280447323	-5.75825531650073	0.773107417050777
Q99KK9	1	18	36916446	36924179	ENSMUSG00000019143	Hars2	histidyl-tRNA synthetase 2	MGI:1918041	18	36916061	36925615	1	0.00842532057072171	21.7566618506486	0.312945869087313	0.754915479484924	0.947338428900816	-5.75830737812931	0.788196061348247
Q3U2U7	1	14	52122403	52129189	ENSMUSG00000004561	Mettl17	methyltransferase like 17	MGI:1098577	14	52122299	52130496	1	0.0885946252640218	18.0522740416277	0.430817683810026	0.667453326424792	0.924024399980478	-5.75846197119366	0.768798531164138
Q9EPK8	2	5	114782960	114760717	ENSMUSG00000014158	Trpv4	transient receptor potential cation channel, subfamily V, member 4	MGI:1926945	5	114760213	114796482	-1	-0.0960585189286752	15.6487488055843	-0.448970086771421	0.654338201200992	0.920165301360072	-5.75846933598043	0.765587718385766
Q8VCE6	1	11	59738956	59766770	ENSMUSG00000032615	Nt5m	5',3'-nucleotidase, mitochondrial	MGI:1917127	11	59730273	59771794	1	0.0163174140011615	19.9981490376888	0.414388902382536	0.679397830775155	0.927911883818888	-5.75846986315342	0.772032960758159
D3YZP9	1	10	69933130	70025105	ENSMUSG00000048701	Ccdc6	coiled-coil domain containing 6	MGI:1923801	10	69932951	70029030	1	-0.0108983216559936	20.8009539385743	-0.218801095011438	0.827211217678885	0.966810944874775	-5.75855622788124	0.804397410229474
P56371	2	8	124532875	124560866	ENSMUSG00000019478	Rab4a	RAB4A, member RAS oncogene family	MGI:105069	8	124532724	124562026	1	-0.00838299984005775	22.9452556422766	-0.396955477057336	0.692170888266099	0.93248237432869	-5.75862801343108	0.775835659464718
O08585	NA	NA	NA	NA	NA	NA	NA	NA	NA	NA	NA	NA	-0.0107730800219197	24.6980912032378	-0.343485176308476	0.731890384842709	0.941127121117155	-5.75901051842439	0.78302818450345
Q7TQF7	1	13	19132603	19334010	ENSMUSG00000021314	Amph	amphiphysin	MGI:103574	13	19132375	19335091	1	0.0121205925477575	23.9606431637833	0.465478963531102	0.642510528654909	0.918211672740829	-5.75905272513778	0.763962277744862
Q9Z0V1	2	3	105366132	105576522	ENSMUSG00000040896	Kcnd3	potassium voltage-gated channel, Shal-related family, member 3	MGI:1928743	3	105359646	105581318	1	-0.0169909290374178	19.6312897970416	-0.460970421758931	0.64573169841749	0.919443192374878	-5.7590974062439	0.76498691571522
O55100	1	15	79975595	80000274	ENSMUSG00000022415	Syngr1	synaptogyrin 1	MGI:1328323	15	79975535	80003702	1	0.0152310665708887	26.6546813332788	0.446763113980388	0.655926144760131	0.920165301360072	-5.75935057272961	0.765587718385766
Q9D7J9	1	2	6217771	6194154	ENSMUSG00000039063	Echdc3	enoyl Coenzyme A hydratase domain containing 3	MGI:1915106	2	6193276	6217844	-1	0.0748548292359468	16.6542285995556	0.3401684837547	0.734466793267213	0.942081608697322	-5.75938739723627	0.783822328737804
Q7TPD0	2	3	90340257	90299338	ENSMUSG00000027933	Ints3	integrator complex subunit 3	MGI:2140050	3	90298695	90340929	-1	-0.0493767777008037	19.2285802948393	-0.427370250467771	0.669946695636759	0.925234043287688	-5.75942427141556	0.769804967788361
Q8R1Y2	1	16	13804655	13917766	ENSMUSG00000044117	Bmerb1	bMERB domain containing 1	MGI:1914504	16	13804468	13919364	1	0.0348437271492845	19.7624975479929	0.433680710680704	0.665371280316399	0.923655896041099	-5.75944841890725	0.768491931806666
Q9JME7	1	8	123338400	123342172	ENSMUSG00000015013	Trappc2l	trafficking protein particle complex 2-like	MGI:1916295	8	123338379	123343399	1	-0.0199110690012172	21.7502892845459	-0.288143036421809	0.773780773001039	0.952592734594328	-5.75954282758653	0.792567701858546
Q8C6B9	1	15	80148479	80145188	ENSMUSG00000051518	Rps19bp1	ribosomal protein S19 binding protein 1	MGI:1913788	15	80144816	80148516	-1	0.0199903794107011	21.7215946117103	0.412977763416007	0.680428336397763	0.928186576640802	-5.7595699743901	0.772261508227266
Q9CZJ0	2	2	106529753	106697408	ENSMUSG00000016386	Mpped2	metallophosphoesterase domain containing 2	MGI:1924265	2	106523614	106698701	1	-0.0417630390153018	18.3818894769316	-0.426533293567536	0.670554471599264	0.925405285683833	-5.75965322704463	0.769947443357872
Q91WE2	1	8	95315530	95302268	ENSMUSG00000031774	Psme3ip1	proteasome activator subunit 3 interacting protein 1	MGI:1919637	8	95300766	95328625	-1	-0.0331437227041475	19.3119162331364	-0.448178275168898	0.654907737315087	0.920165301360072	-5.75966177830501	0.765587718385766
O88522	4	X	73476426	73491962	ENSMUSG00000004221	Ikbkg	inhibitor of kappaB kinase gamma	MGI:1338074	X	73436896	73497460	1	0.0275935055282313	19.0203338221675	0.446753657702034	0.655932952065838	0.920165301360072	-5.75966234223121	0.765587718385766
Q3UTY6	2	9	60404409	59879682	ENSMUSG00000032289	Thsd4	thrombospondin, type I, domain containing 4	MGI:2672033	9	59874214	60429329	-1	0.0588501668015001	18.1674828057996	0.384509631816875	0.70134453790711	0.935188611332636	-5.75969435052251	0.778087278614235
Q60590	1	4	63262835	63266284	ENSMUSG00000039196	Orm1	orosomucoid 1	MGI:97443	4	63262797	63266400	1	-0.0647618162132097	18.6125981684827	-0.428228348882243	0.669323794607555	0.925151732832648	-5.75970046298506	0.769736484578463
Q9D6H2	3	4	107119679	107137032	ENSMUSG00000063172	Hspb11	heat shock protein family B (small), member 11	MGI:1920188	4	107110790	107137135	1	0.0570520265481539	18.4516320284881	0.403963108679309	0.687025635354123	0.929888023717267	-5.75973290686819	0.773677131032538
Q0VBF8	1	1	180310894	180265897	ENSMUSG00000053963	Stum	mechanosensory transduction mediator	MGI:2138735	1	180259952	180311069	-1	-0.0150801548110418	24.1873532397185	-0.432036472362612	0.666562232022894	0.923655896041099	-5.75982727825799	0.768491931806666
Q8VHJ5	1	1	184731669	184630724	ENSMUSG00000026620	Mark1	MAP/microtubule affinity regulating kinase 1	MGI:2664902	1	184628986	184731767	-1	0.0165451754821754	20.2601663790214	0.456721531650057	0.648773536204159	0.919623851344362	-5.75994577610579	0.765137225978005
Q9R0Q6	1	5	145027993	145045222	ENSMUSG00000029621	Arpc1a	actin related protein 2/3 complex, subunit 1A	MGI:1928896	5	145020640	145045571	1	0.0077624516908739	24.0321907097872	0.384532054826875	0.701327969993037	0.935188611332636	-5.76003842945007	0.778087278614235
Q9CQC8	1	9	65372570	65394228	ENSMUSG00000032388	Spg21	SPG21, maspardin	MGI:106403	9	65368229	65395752	1	0.0369387951326898	18.9318222184532	0.450302577861361	0.653380224307786	0.920165301360072	-5.76009243134174	0.765587718385766
O35655	1	X	159502848	159406503	ENSMUSG00000062168	Ppef1	protein phosphatase with EF hand calcium-binding domain 1	MGI:1097157	X	159406090	159518761	-1	0.0735405239021861	18.9213806206092	0.381959130318168	0.703237207969291	0.936087829820914	-5.7601343355151	0.778835438352222
Q80VP1	2	7	5086754	5100776	ENSMUSG00000035203	Epn1	epsin 1	MGI:1333763	7	5083234	5101177	1	0.0119970598072398	22.5724485904131	0.392997667952111	0.69508324840242	0.933850213515451	-5.76037369432882	0.776973716812201
Q9CZU6	1	10	128173787	128196998	ENSMUSG00000005683	Cs	citrate synthase	MGI:88529	10	128173603	128198348	1	-0.00561549173452613	26.0307644282688	-0.408689513082932	0.683563603382637	0.929203280447323	-5.76043322856191	0.773107417050777
P97346	1	11	76289886	76149394	ENSMUSG00000020844	Nxn	nucleoredoxin	MGI:109331	11	76148024	76289966	-1	-0.0374860548802271	18.9433467037012	-0.415279702769412	0.678747622690818	0.927911883818888	-5.76044905680339	0.772032960758159
Q8C4J7	1	17	24926538	24919650	ENSMUSG00000040688	Tbl3	transducin (beta)-like 3	MGI:2384863	17	24916923	24926634	-1	-0.016507949312128	19.1910957824024	-0.108052284950458	0.914177893831028	0.983602843343175	-5.76047803407796	0.81836845566749
Q8VEK0	1	9	79700492	79678571	ENSMUSG00000032328	Tmem30a	transmembrane protein 30A	MGI:106402	9	79676225	79700789	-1	-0.0113683545443041	22.227451707112	-0.440780091872531	0.660238920507341	0.923345256050189	-5.76054198108856	0.768233475894964
Q9CPX6	1	16	44979463	45008101	ENSMUSG00000022663	Atg3	autophagy related 3	MGI:1915091	16	44979148	45008901	1	0.0111773331484999	20.6028734861142	0.362375931099487	0.717767740051717	0.938705181691852	-5.76059427767464	0.781013104086979
Q9D125	1	6	92160954	92152006	ENSMUSG00000014551	Mrps25	mitochondrial ribosomal protein S25	MGI:1928140	6	92146506	92161014	-1	0.0285748184677314	19.3024063005242	0.406721213836319	0.68500454367119	0.929618494583747	-5.7605955868641	0.773452879809345
Q9D2M8	1	16	15412339	15374264	ENSMUSG00000022674	Ube2v2	ubiquitin-conjugating enzyme E2 variant 2	MGI:1917870	16	15369941	15413637	-1	-0.00833108525666514	24.6252853389999	-0.435151890568674	0.664306402819178	0.923655896041099	-5.76085390718048	0.768491931806666
Q64524	1	3	96128482	96128859	ENSMUSG00000068854	H2bc21	H2B clustered histone 21	MGI:2448415	3	96128435	96131054	1	-0.0114500531481004	27.530374257892	-0.428998459266305	0.668764961137727	0.924864375173396	-5.76094396286157	0.769497399824472
Q9D3W4	1	5	122510672	122520383	ENSMUSG00000029464	Gpn3	GPN-loop GTPase 3	MGI:1289326	5	122509939	122520965	1	0.0877314639469681	16.3996325566576	0.41445351483711	0.679365645060273	0.927911883818888	-5.76100567317411	0.772032960758159
Q9QZ06	1	7	141456045	141438107	ENSMUSG00000025139	Tollip	toll interacting protein	MGI:1891808	7	141428550	141472244	-1	-0.008529562225862	22.8328740041488	-0.432850575186046	0.665972455821634	0.923655896041099	-5.76104468904119	0.768491931806666
Q80U78	1	4	130396247	130507211	ENSMUSG00000028580	Pum1	pumilio RNA-binding family member 1	MGI:1931749	4	130390632	130508875	1	0.0111839708856329	20.0252677889322	0.358427500574117	0.720711688484043	0.93910745556748	-5.76107905019334	0.781347800405296
Q6W8Q3	1	1	171023588	171001955	ENSMUSG00000038370	Pcp4l1	Purkinje cell protein 4-like 1	MGI:1913675	1	171000831	171023837	-1	-0.0262965823086045	21.2518077958115	-0.387722219517354	0.698972452355399	0.935188611332636	-5.76114352688685	0.778087278614235
P70181	1	19	24416485	24281396	ENSMUSG00000024867	Pip5k1b	phosphatidylinositol-4-phosphate 5-kinase, type 1 beta	MGI:107930	19	24272158	24533236	-1	0.0132525588554494	22.1520080373044	0.431999456467038	0.666589053131744	0.923655896041099	-5.76115847084726	0.768491931806666
Q9D6Y7	1	14	64678294	64360641	ENSMUSG00000054733	Msra	methionine sulfoxide reductase A	MGI:106916	14	64360074	64693352	-1	0.0158011976696747	20.3345212010563	0.451025880508931	0.652860457688315	0.920165301360072	-5.7611591144863	0.765587718385766
Q8BFQ3	3	12	100845542	100844448	ENSMUSG00000047415	Gpr68	G protein-coupled receptor 68	MGI:2441763	12	100842941	100874457	-1	-0.00469641129102541	18.3459292979508	-0.0292908291693313	0.976693581572288	0.996431406315506	-5.76116399051227	0.829041962092519
Q80TA6	1	15	12205285	12270154	ENSMUSG00000039458	Mtmr12	myotubularin related protein 12	MGI:2443034	15	12205114	12274582	1	-0.0172867830079397	19.0078808470705	-0.422634889469597	0.673388264637546	0.927244523401372	-5.76117067408247	0.771477709502073
Q8BGD7	1	19	5039844	5035099	ENSMUSG00000045903	Npas4	neuronal PAS domain protein 4	MGI:2664186	19	5034383	5040344	-1	0.0278416027568382	18.3203433600536	0.229837649689205	0.818653521487025	0.963299877153134	-5.7612421886981	0.801476163012114
O89032	1	19	47452574	47255429	ENSMUSG00000053617	Sh3pxd2a	SH3 and PX domains 2A	MGI:1298393	19	47248613	47452840	-1	-0.0347314228788288	19.0599077517851	-0.364660332783926	0.716066425687496	0.93829976166198	-5.76132284681799	0.780675790133499
B1AWG4	1	11	103395423	103341572	ENSMUSG00000078632	Lrrc37a	leucine rich repeat containing 37A	MGI:2685097	11	103341535	103395423	-1	0.077383401078634	18.0962210744014	0.435885017005361	0.663783859639747	0.923655896041099	-5.7614513820112	0.768491931806666
Q64436	1	7	30411676	30424606	ENSMUSG00000005553	Atp4a	ATPase, H+/K+ exchanging, gastric, alpha polypeptide	MGI:88113	7	30411634	30424959	1	-0.00741261152987108	27.5103360918999	-0.423388581478538	0.672840029384859	0.926935325921316	-5.76152730751934	0.771220453775371
P30115	2	1	21319996	21335183	ENSMUSG00000025934	Gsta3	glutathione S-transferase, alpha 3	MGI:95856	1	21310813	21335885	1	0.0151326882342836	23.8827414073778	0.430742139621862	0.667500340621446	0.924024399980478	-5.76158786047739	0.768798531164138
B1AVY7	1	2	142743291	142461681	ENSMUSG00000038844	Kif16b	kinesin family member 16B	MGI:1098240	2	142459394	142743451	-1	-0.0278417117879336	19.977853558399	-0.391009833164135	0.696547725664768	0.933984940094587	-5.76159271069026	0.777085810817674
Q91VE0	1	2	29694178	29705742	ENSMUSG00000059316	Slc27a4	solute carrier family 27 (fatty acid transporter), member 4	MGI:1347347	2	29692646	29707534	1	0.00519195572378796	20.8157056703274	0.350500832378968	0.726634455262788	0.940265718989325	-5.76168106381532	0.78231148839604
P25206	1	1	20890432	20873683	ENSMUSG00000041859	Mcm3	minichromosome maintenance complex component 3	MGI:101845	1	20873192	20890536	-1	-0.0477153791250935	19.6910926629755	-0.451294828557632	0.652667234664231	0.920165301360072	-5.76175022885867	0.765587718385766
Q61037	NA	NA	NA	NA	NA	NA	NA	NA	NA	NA	NA	NA	0.0148251337100976	19.6527328453502	0.417630312576403	0.67703304296948	0.927566037405789	-5.76183649828266	0.771745212713405
Q3UMB5	1	11	60668854	60675030	ENSMUSG00000049323	Smcr8	Smith-Magenis syndrome chromosome region, candidate 8 homolog (human)	MGI:2444720	11	60668350	60679113	1	-0.0162229444278522	20.3438537396112	-0.402169136561471	0.688341446418846	0.930193388519229	-5.76183667520299	0.773931197928631
P55144	1	2	119630271	119647512	ENSMUSG00000027298	Tyro3	TYRO3 protein tyrosine kinase 3	MGI:104294	2	119628214	119648585	1	-0.0389495966612395	20.9938807936492	-0.420099636024325	0.675234177485983	0.927366322318378	-5.76196890297426	0.771579047549524
Q8JZK9	2	13	120161210	120168011	ENSMUSG00000093930	Hmgcs1	3-hydroxy-3-methylglutaryl-Coenzyme A synthase 1	MGI:107592	13	120151915	120169796	1	-0.0191137629976513	21.3636389880366	-0.338647135864302	0.735522367679087	0.942693221054906	-5.76216331352332	0.784331196990809
Q8BK03	2	2	30257704	30274144	ENSMUSG00000026858	Miga2	mitoguardin 2	MGI:1922035	2	30254245	30275533	1	0.0195540256451717	19.3543599402172	0.432838494292679	0.665981206286771	0.923655896041099	-5.76220513720178	0.768491931806666
Q80TA9	1	18	77981715	78076319	ENSMUSG00000039840	Epg5	ectopic P-granules autophagy protein 5 homolog (C. elegans)	MGI:1918673	18	77981680	78078228	1	0.0296234842985687	18.4896003926075	0.447549235906856	0.655360339304385	0.920165301360072	-5.76223902630476	0.765587718385766
Q8BPE4	1	1	119838677	119837745	ENSMUSG00000036975	Tmem177	transmembrane protein 177	MGI:1913593	1	119835620	119840938	-1	0.0383643733714462	19.607629780543	0.397314150638745	0.691907184830966	0.93248237432869	-5.76233655492213	0.775835659464718
Q9D9V4	1	17	46455074	46440267	ENSMUSG00000023966	Rsph9	radial spoke head 9 homolog (Chlamydomonas)	MGI:1922814	17	46432961	46455142	-1	-0.0784570808772967	16.1777186881419	-0.322641214440587	0.747642005798727	0.945248024069045	-5.76240916430029	0.786456821384197
Q3ULF4	1	8	123792266	123824294	ENSMUSG00000000738	Spg7	SPG7, paraplegin matrix AAA peptidase subunit	MGI:2385906	8	123789681	123824499	1	0.0178847958978344	19.267577844281	0.395130364402415	0.69351333026389	0.93319474595073	-5.76241950792258	0.776428360541312
Q9CZ69	1	9	114560304	114575641	ENSMUSG00000032434	Cmtm6	CKLF-like MARVEL transmembrane domain containing 6	MGI:2447165	9	114560184	114578412	1	0.0574064555859366	19.4092447504806	0.417405563868095	0.677197126556407	0.927566037405789	-5.76247438477049	0.771745212713405
Q0V8T8	1	1	99700490	100412423	ENSMUSG00000067028	Cntnap5b	contactin associated protein-like 5B	MGI:3664583	1	99700490	100413667	1	0.0326926575210703	19.3399141543772	0.418501944838105	0.676397688108996	0.927566037405789	-5.76260471265781	0.771745212713405
P27671	1	9	89792051	89908813	ENSMUSG00000032356	Rasgrf1	RAS protein-specific guanine nucleotide-releasing factor 1	MGI:99694	9	89791961	89909030	1	0.0209894167889164	20.1288843465817	0.456605631619255	0.648856594179352	0.919623851344362	-5.76274116439998	0.765137225978005
Q9JKY7	1	15	82260182	82255751	ENSMUSG00000061740	Cyp2d22	cytochrome P450, family 2, subfamily d, polypeptide 22	MGI:1929474	15	82254728	82264461	-1	-0.0185091355848854	20.1702415956306	-0.425481735296552	0.671318395253061	0.925878364684386	-5.7627549542811	0.770341050324049
Q99JR1	1	13	54239479	54260619	ENSMUSG00000021474	Sfxn1	sideroflexin 1	MGI:2137677	13	54225888	54262361	1	0.00763343429740811	23.5718372707747	0.43546633851194	0.664078886370251	0.923655896041099	-5.76277660755617	0.768491931806666
Q60949	1	5	64330823	64507270	ENSMUSG00000029174	Tbc1d1	TBC1 domain family, member 1	MGI:1889508	5	64313648	64508829	1	0.0575731356741059	18.5049885179334	0.438079557924158	0.662189326872404	0.923449752911165	-5.76286548895828	0.768320418440238
Q62093	3	11	116743755	116742857	ENSMUSG00000034120	Srsf2	serine and arginine-rich splicing factor 2	MGI:98284	11	116740727	116743920	-1	0.0112982745539838	23.1231144819278	0.419472111580398	0.675690783523927	0.927442006910698	-5.76290698456583	0.77164201796828
P07759	NA	NA	NA	NA	NA	NA	NA	NA	NA	NA	NA	NA	0.0599757764965869	20.7950967507089	0.43921512320374	0.661369408887131	0.923449752911165	-5.76296684192595	0.768320418440238
Q91VS7	3	6	138124688	138133373	ENSMUSG00000008540	Mgst1	microsomal glutathione S-transferase 1	MGI:1913850	6	138117314	138133753	1	0.0521961821095337	21.702570914013	0.386419252533354	0.699934511706398	0.935188611332636	-5.76297753135038	0.778087278614235
D3YZF7	1	7	43112657	43120293	ENSMUSG00000070604	Vsig10l	V-set and immunoglobulin domain containing 10 like	MGI:1922940	7	43112575	43121443	1	-0.0501219698198332	17.8223830098725	-0.380599909672133	0.704256179641598	0.936522656881134	-5.7631598985226	0.779197219280534
P57080	1	16	76810984	76912447	ENSMUSG00000022867	Usp25	ubiquitin specific peptidase 25	MGI:1353655	16	76810594	76913668	1	-0.0262052409258657	21.6627844782548	-0.449589624204875	0.653892721026968	0.920165301360072	-5.76317160841011	0.765587718385766
P80560	1	12	116449485	117240247	ENSMUSG00000056553	Ptprn2	protein tyrosine phosphatase, receptor type, N polypeptide 2	MGI:107418	12	116449340	117240469	1	-0.0143862415935187	20.0882828813043	-0.41341823269111	0.680106611975803	0.928186576640802	-5.76325501558436	0.772261508227266
Q91VR7	1	2	155118527	155119554	ENSMUSG00000027602	Map1lc3a	microtubule-associated protein 1 light chain 3 alpha	MGI:1915661	2	155118217	155119993	1	-0.0103801628091397	24.8030734723062	-0.414933301475247	0.679000437237442	0.927911883818888	-5.76329844598568	0.772032960758159
Q04750	1	2	160488150	160563471	ENSMUSG00000070544	Top1	topoisomerase (DNA) I	MGI:98788	2	160487808	160564684	1	0.012731453391692	19.7811529669168	0.408197043059645	0.683924018455566	0.929203280447323	-5.76331646787262	0.773107417050777
P17427	1	7	141142273	141211279	ENSMUSG00000002957	Ap2a2	adaptor-related protein complex 2, alpha 2 subunit	MGI:101920	7	141142086	141212924	1	-0.00590296343355091	24.3203529608552	-0.379054325368112	0.705379615577345	0.936522656881134	-5.76332906107916	0.779197219280534
Q5XG73	1	2	22959282	23002526	ENSMUSG00000026781	Acbd5	acyl-Coenzyme A binding domain containing 5	MGI:1921409	2	22958179	23005570	1	0.0195345526948384	19.3798288031086	0.338013581584	0.735998431688675	0.942694820068475	-5.7634788976663	0.784332527387802
P41234	NA	NA	NA	NA	NA	NA	NA	NA	NA	NA	NA	NA	0.0171875444098729	19.8922396732682	0.425007270579976	0.671663191586846	0.926056568596148	-5.76351186535206	0.770489317951628
Q9Z0X0	1	7	4154786	4154337	ENSMUSG00000063838	Cdc42ep5	CDC42 effector protein (Rho GTPase binding) 5	MGI:1929745	7	4154259	4167859	-1	-0.0577496183309583	18.6764908376224	-0.379179289521169	0.705287089863878	0.936522656881134	-5.76351804930399	0.779197219280534
P60762	1	9	89996628	89974374	ENSMUSG00000062270	Morf4l1	mortality factor 4 like 1	MGI:1096551	9	89973718	89996827	-1	0.123810774221814	17.9624315115282	0.439826856123315	0.660927615604135	0.923406919117763	-5.76363528281898	0.76828478024989
Q8K409	1	8	23143390	23118294	ENSMUSG00000031536	Polb	polymerase (DNA directed), beta	MGI:97740	8	23118142	23143451	-1	-0.0866473037024395	21.7206735197696	-0.438284173292588	0.662041969995307	0.923449752911165	-5.76365928824244	0.768320418440238
Q6TYB5	1	17	78725512	78686161	ENSMUSG00000056121	Fez2	fasciculation and elongation protein zeta 2 (zygin II)	MGI:2675856	17	78676641	78725581	-1	-0.0425968319497705	22.3017309002865	-0.260583506502753	0.794902117901005	0.957784585538224	-5.76366677571788	0.796887379325694
F8VQ29	1	3	87989363	88027580	ENSMUSG00000028068	Iqgap3	IQ motif containing GTPase activating protein 3	MGI:3028642	3	87989278	88028355	1	-0.0254523156661754	21.0271214376022	-0.354164186810156	0.723895276392309	0.939423613215457	-5.76368801414878	0.781610847068768
Q3TWL2	1	14	51168232	51165354	ENSMUSG00000035953	Pip4p1	phosphatidylinositol-4,5-bisphosphate 4-phosphatase 1	MGI:2448501	14	51163525	51168313	-1	-0.0194328775876578	20.9034785247242	-0.415737347965962	0.678413675031875	0.927911883818888	-5.76372756633652	0.772032960758159
Q9DCR2	1	18	46875080	46923089	ENSMUSG00000024480	Ap3s1	adaptor-related protein complex 3, sigma 1 subunit	MGI:1337062	18	46874943	46923893	1	0.0112438783719902	21.5632565634905	0.448801809417113	0.654459223080077	0.920165301360072	-5.76384469491229	0.765587718385766
Q9D8C9	1	14	51193630	51201930	ENSMUSG00000068417	Pnp2	purine-nucleoside phosphorylase 2	MGI:3712328	14	51193449	51202206	1	0.0154976735293705	22.291180205934	0.430461487937103	0.667703821381048	0.924157166019749	-5.76386495760953	0.768908993978737
P48441	NA	NA	NA	NA	NA	NA	NA	NA	NA	NA	NA	NA	0.0610130470476533	16.7204384568167	0.395580246645749	0.693189380095775	0.933135874990046	-5.76394663069814	0.77637937925023
Q80ZJ7	1	19	5560399	5545626	ENSMUSG00000056185	Snx32	sorting nexin 32	MGI:2444704	19	5542263	5560566	-1	-0.0250543183040687	19.1400919961646	-0.403410436653872	0.687430897291161	0.929888023717267	-5.76394853692359	0.773677131032538
P61750	1	14	26359575	26377134	ENSMUSG00000021877	Arf4	ADP-ribosylation factor 4	MGI:99433	14	26359229	26386239	1	0.0160000109390038	24.765337494995	0.450804680540427	0.653019394278641	0.920165301360072	-5.76397365901951	0.765587718385766
Q6A0A9	1	13	49121304	49034275	ENSMUSG00000038014	Fam120a	family with sequence similarity 120, member A	MGI:2446163	13	49032695	49121493	-1	-0.0100037742704038	20.4095418468471	-0.385696538742663	0.700467754129465	0.935188611332636	-5.76398513329691	0.778087278614235
O55003	1	7	138511122	138493647	ENSMUSG00000078566	Bnip3	BCL2/adenovirus E1B interacting protein 3	MGI:109326	7	138492565	138511248	-1	-0.0279027150331585	18.2664134762056	-0.378404479708775	0.705860844208543	0.936522656881134	-5.76418836738608	0.779197219280534
Q8VCM3	1	12	111780674	111794284	ENSMUSG00000021286	Zfyve21	zinc finger, FYVE domain containing 21	MGI:1915770	12	111780604	111798626	1	-0.0440344361487539	17.8358852058007	-0.409868013412609	0.68270141263347	0.929203280447323	-5.76428371928254	0.773107417050777
Q05BC3	1	12	108389454	108504484	ENSMUSG00000058070	Eml1	echinoderm microtubule associated protein like 1	MGI:1915769	12	108337216	108505876	1	-0.0155955869637123	19.9312883936661	-0.40361707855899	0.68727936077738	0.929888023717267	-5.7643740798059	0.773677131032538
P07361	1	4	63280724	63283999	ENSMUSG00000061540	Orm2	orosomucoid 2	MGI:97444	4	63280686	63284115	1	-0.0615406552074057	19.3328944352954	-0.361300847317915	0.718575691600052	0.938759696857671	-5.76451407841945	0.781058461308508
Q80SU3	1	5	72738400	72734606	ENSMUSG00000063935	Zar1	zygote arrest 1	MGI:2180337	5	72734149	72738597	-1	-0.0192768977827667	22.2133548987011	-0.433021562000301	0.665848611136716	0.923655896041099	-5.76452105221133	0.768491931806666
E9Q7M2	1	3	58323110	58367686	ENSMUSG00000027806	Tsc22d2	TSC22 domain family, member 2	MGI:1919283	3	58322136	58374204	1	0.0177334962375634	21.5666251024311	0.295666813857671	0.768043016897971	0.951305876322156	-5.76453886295586	0.791497021528586
Q8BFX3	1	1	188739809	188704325	ENSMUSG00000026608	Kctd3	potassium channel tetramerisation domain containing 3	MGI:2444629	1	188703292	188740038	-1	-0.0546890677306405	16.8940598225186	-0.364967430347521	0.715850832852719	0.93829976166198	-5.76454817676877	0.780675790133499
A2ALI5	1	4	153566614	153466725	ENSMUSG00000039546	Ajap1	adherens junction associated protein 1	MGI:2685419	4	153457678	153567268	-1	0.040795211711126	17.8894440495719	0.380962836405839	0.703967001707997	0.936478865232796	-5.7648085182767	0.779160784144276
Q80X19	1	15	55192589	55383405	ENSMUSG00000022371	Col14a1	collagen, type XIV, alpha 1	MGI:1341272	15	55171146	55384199	1	-0.104601993313869	18.6055372019996	-0.443130763425494	0.6585436078357	0.922175735112713	-5.76491256256776	0.767260421526577
Q925N1	1	19	60849775	60827414	ENSMUSG00000063698	Sfxn4	sideroflexin 4	MGI:2137680	19	60825715	60849917	-1	-0.0631906497736375	16.6401628796396	-0.364070702555717	0.716553036479341	0.938542781101004	-5.76495940877777	0.780877984997368
Q6PA06	1	17	80203455	80157591	ENSMUSG00000059811	Atl2	atlastin GTPase 2	MGI:1929492	17	80155819	80203552	-1	-0.0100267206975319	20.4950950581449	-0.325899536968216	0.745120714398897	0.944706620041459	-5.76497662701923	0.786006367239064
Q8CDF7	2	2	119371972	119350550	ENSMUSG00000048647	Exd1	exonuclease 3'-5' domain containing 1	MGI:3045306	2	119346986	119378108	-1	0.0274368700871569	18.5376713075205	0.208046109353445	0.835625650000632	0.969746583348762	-5.76500575722118	0.806839893941892
Q61609	2	2	129041639	129052762	ENSMUSG00000027397	Slc20a1	solute carrier family 20, member 1	MGI:108392	2	129040684	129053536	1	0.0366876697046537	20.4331300252989	0.355887393769848	0.722608214844313	0.93910745556748	-5.76509991864949	0.781347800405296
Q8K4K6	1	19	34856476	34789731	ENSMUSG00000033610	Pank1	pantothenate kinase 1	MGI:1922985	19	34784340	34856855	-1	-0.0252303061857374	20.7487337176689	-0.363142855854691	0.717196412021829	0.938705181691852	-5.76512090254608	0.781013104086979
Q9D0F9	1	4	99786763	99843958	ENSMUSG00000025791	Pgm1	phosphoglucomutase 1	MGI:97565	4	99786611	99844491	1	-0.00705680921934178	23.1543756305426	-0.391804534431616	0.695962115549278	0.933850213515451	-5.76514568953352	0.776973716812201
Q9DB29	1	12	21366433	21373469	ENSMUSG00000062054	Iah1	isoamyl acetate-hydrolyzing esterase 1 homolog	MGI:1914982	12	21366390	21373820	1	-0.0144904935472222	21.2058082338822	-0.405423110542757	0.685955487655532	0.929795455103924	-5.76515957779941	0.773600112921359
Q3TCN2	1	5	120641656	120623739	ENSMUSG00000029598	Plbd2	phospholipase B domain containing 2	MGI:1919022	5	120621347	120641690	-1	-0.0182017518524259	20.7024163773386	-0.434389344194812	0.664858267736709	0.923655896041099	-5.76519858474874	0.768491931806666
Q9QYK4	1	14	119375827	120107003	ENSMUSG00000053465	Hs6st3	heparan sulfate 6-O-sulfotransferase 3	MGI:1354960	14	119375753	120107227	1	-9.45218621748113e-05	17.2998141136204	-0.000439933165953677	0.999649899034543	0.999882673490018	-5.76523457816097	0.831913454592582
Q8CGE9	1	5	35122219	35189792	ENSMUSG00000029101	Rgs12	regulator of G-protein signaling 12	MGI:1918979	5	35106789	35196988	1	0.0197738048196334	19.72926203337	0.338768368156556	0.735431283297594	0.942693221054906	-5.76530373081585	0.784331196990809
Q9ER58	1	10	59942290	59967300	ENSMUSG00000058297	Spock2	sparc/osteonectin, cwcv and kazal-like domains proteoglycan 2	MGI:1891351	10	59942041	59971020	1	-0.0259900706222576	21.3042301179769	-0.409473977827942	0.682989642402237	0.929203280447323	-5.76531040797879	0.773107417050777
Q8R1S0	2	12	84408825	84420479	ENSMUSG00000021235	Coq6	coenzyme Q6 monooxygenase	MGI:1924408	12	84408431	84420570	1	0.0145993367184388	20.3833004283219	0.411361285519343	0.681609537555865	0.929034989234085	-5.76543260464868	0.772967396898118
Q78RX3	1	4	127140701	127140976	ENSMUSG00000042380	Smim12	small integral membrane protein 12	MGI:1933141	4	127137577	127141602	1	-0.0357675311232215	18.6124805865002	-0.369646632156344	0.71235783593093	0.936873913213761	-5.76553500016683	0.779489468438231
E9Q3H6	1	10	128204706	128199496	ENSMUSG00000039914	Coq10a	coenzyme Q10A	MGI:2684847	10	128198969	128204866	-1	0.0192056589357695	19.1942511392074	0.394249435466553	0.694161637505016	0.933407830302958	-5.76557084586953	0.776605649081539
Q9D4D4	NA	NA	NA	NA	NA	NA	NA	NA	NA	NA	NA	NA	-0.0131134798391796	21.6204498982064	-0.420940900393138	0.674621113402778	0.927366322318378	-5.76561517899369	0.771579047549524
P58137	1	2	164646737	164634815	ENSMUSG00000017307	Acot8	acyl-CoA thioesterase 8	MGI:2158201	2	164634685	164646802	-1	-0.0531372184587354	19.7161020690249	-0.44992943812567	0.653648670140524	0.920165301360072	-5.765615576096	0.765587718385766
Q8R2Y9	2	10	128245194	128237596	ENSMUSG00000025374	Nabp2	nucleic acid binding protein 2	MGI:1917167	10	128237264	128247361	-1	-0.0493514014590117	18.2944789586535	-0.230372243040536	0.818274142852397	0.963074040705706	-5.76564648425933	0.801288264587495
P22437	1	2	36120575	36141360	ENSMUSG00000047250	Ptgs1	prostaglandin-endoperoxide synthase 1	MGI:97797	2	36120438	36142284	1	-0.0366668119503592	19.4310205974187	-0.434237637184802	0.664968082084948	0.923655896041099	-5.76564898040304	0.768491931806666
P68369	1	15	98851334	98847918	ENSMUSG00000072235	Tuba1a	tubulin, alpha 1A	MGI:98869	15	98847718	98851584	-1	0.00663103799933524	28.4324234587708	0.425813436822132	0.671077387420885	0.925694578569818	-5.76567820682992	0.770188138241931
Q9CSH3	1	14	99337109	99314821	ENSMUSG00000033166	Dis3	DIS3 homolog, exosome endoribonuclease and 3'-5' exoribonuclease	MGI:1919912	14	99312642	99337206	-1	0.0119514307763225	23.1966525987077	0.278074675152475	0.781478042919151	0.953054339113669	-5.7657182264047	0.792951761929315
Q9CQC6	1	1	58433371	58444222	ENSMUSG00000051223	Bzw1	basic leucine zipper and W2 domains 1	MGI:1914132	1	58432057	58446512	1	0.0122013032684105	21.0859145902001	0.377376754317156	0.706622146606076	0.936522656881134	-5.76579168099095	0.779197219280534
P52480	1	9	59572496	59586114	ENSMUSG00000032294	Pkm	pyruvate kinase, muscle	MGI:97591	9	59563651	59586658	1	-0.00683987835448314	26.671405798099	-0.43115364482137	0.667202032005353	0.923909196801738	-5.76581439585025	0.76870268084395
Q8R3F9	1	19	8931304	8943521	ENSMUSG00000071645	Tut1	terminal uridylyl transferase 1, U6 snRNA-specific	MGI:1917294	19	8931211	8943574	1	0.0724612366870489	16.7878920375938	0.296500516723342	0.76743472969863	0.951215850888902	-5.76592770790476	0.791422119371398
P98200	1	14	60324131	59885279	ENSMUSG00000021983	Atp8a2	ATPase, aminophospholipid transporter-like, class I, type 8A, member 2	MGI:1354710	14	59875989	60434628	-1	-0.0176002421414209	20.4191014927287	-0.446818872616747	0.655886006293447	0.920165301360072	-5.7659420554268	0.765587718385766
Q9DB70	1	X	17438419	17424176	ENSMUSG00000025040	Fundc1	FUN14 domain containing 1	MGI:1919268	X	17422803	17438564	-1	-0.0591235707142566	18.2349202705974	-0.393196182798205	0.694937061791813	0.933850213515451	-5.76615911404182	0.776973716812201
Q9WVC3	1	6	17281360	17287043	ENSMUSG00000000058	Cav2	caveolin 2	MGI:107571	6	17281184	17289114	1	-0.0584549533038786	18.9483931670449	-0.409107199382661	0.683257976187312	0.929203280447323	-5.76633191521126	0.773107417050777
Q8C650	NA	NA	NA	NA	NA	NA	NA	NA	NA	NA	NA	NA	0.00969418225287632	24.501565906157	0.374483437638316	0.708767008777867	0.936522656881134	-5.7663340541075	0.779197219280534
Q8VC16	4	15	76597092	76598844	ENSMUSG00000033728	Lrrc14	leucine rich repeat containing 14	MGI:2445060	15	76594823	76601899	1	-0.0625533306639404	17.8146802655056	-0.402706124171028	0.68794748569778	0.930193388519229	-5.76635269134888	0.773931197928631
Q9CQL5	1	17	13134885	13130568	ENSMUSG00000057388	Mrpl18	mitochondrial ribosomal protein L18	MGI:1914931	17	13130236	13135232	-1	0.0273426591580947	19.1191627443581	0.447712602962578	0.65524278222231	0.920165301360072	-5.76641114024622	0.765587718385766
Q80ZJ6	1	2	30003415	29988801	ENSMUSG00000039686	Zer1	zyg-11 related, cell cycle regulator	MGI:2442511	2	29987295	30014597	-1	0.0101739958807697	20.1210004065051	0.255545326740426	0.798780081012307	0.958402200252642	-5.76641888588376	0.79740124160604
Q8VC03	1	19	8907295	8918694	ENSMUSG00000071647	Eml3	echinoderm microtubule associated protein like 3	MGI:2387612	19	8906916	8918946	1	-0.0191719163566944	19.7693945001672	-0.346359036349839	0.729735812130284	0.940550099269027	-5.76644424364172	0.782548095937282
Q8VE18	1	11	86977579	86968782	ENSMUSG00000020495	Smg8	SMG8 nonsense mediated mRNA decay factor	MGI:1921383	11	86968558	86977600	-1	-0.0399607498273091	18.8103987266174	-0.385547864327137	0.700577559744916	0.935188611332636	-5.76658037664972	0.778087278614235
Q8BHS6	3	X	133659342	133660478	ENSMUSG00000049047	Armcx3	armadillo repeat containing, X-linked 3	MGI:1918953	X	133657344	133662204	1	0.0140178972796541	20.4463828625468	0.440731595501148	0.660273925461718	0.923345256050189	-5.76660413620609	0.768233475894964
Q8CC35	1	18	60762905	60735158	ENSMUSG00000043079	Synpo	synaptopodin	MGI:1099446	18	60727045	60793214	-1	0.00968923270076805	22.3902273393966	0.395932963954882	0.692922866349297	0.933056480377242	-5.76671274775596	0.776313322053357
Q91VJ2	1	7	105131366	105130031	ENSMUSG00000037060	Cavin3	caveolae associated 3	MGI:1923422	7	105129290	105131507	-1	-0.0687294197875574	18.7109726899657	-0.410939437037955	0.681917923236517	0.929203280447323	-5.76686498875448	0.773107417050777
P61222	1	8	80435154	80411862	ENSMUSG00000058355	Abce1	ATP-binding cassette, sub-family E (OABP), member 1	MGI:1195458	8	80410091	80438369	-1	0.00995398766287097	21.0457066663719	0.408292077327107	0.683854461768575	0.929203280447323	-5.76693146892002	0.773107417050777
Q9CPW7	1	18	36926995	36931072	ENSMUSG00000001383	Zmat2	zinc finger, matrin type 2	MGI:1913742	18	36926929	36932719	1	0.0105149710411225	21.1036578051176	0.117922744592883	0.906344469521378	0.982473527820444	-5.76702813240826	0.817428852649308
Q9D289	1	12	59108022	59090434	ENSMUSG00000020993	Trappc6b	trafficking protein particle complex 6B	MGI:1925482	12	59089878	59108258	-1	-0.013725598584088	21.3661009224548	-0.355322741191492	0.723029549427537	0.93910745556748	-5.76711634094077	0.781347800405296
Q9JIZ9	3	11	69737895	69741223	ENSMUSG00000019461	Plscr3	phospholipid scramblase 3	MGI:1917560	11	69737202	69742884	1	0.0205031872325618	20.3014144860743	0.406315862862945	0.685301435035142	0.929618494583747	-5.76715011554577	0.773452879809345
Q61316	NA	NA	NA	NA	NA	NA	NA	NA	NA	NA	NA	NA	-0.00590816626017316	23.2284568760991	-0.400495064627652	0.689570178401159	0.931169035310335	-5.76720069536799	0.774742946860752
Q3U308	1	8	123202967	123208392	ENSMUSG00000049482	Ctu2	cytosolic thiouridylase subunit 2	MGI:1914215	8	123202882	123210877	1	0.030898251103799	18.3744547027957	0.37083854932055	0.711472356738644	0.936873913213761	-5.7672727049506	0.779489468438231
Q62384	1	9	46184495	46192467	ENSMUSG00000032078	Zpr1	ZPR1 zinc finger	MGI:1330262	9	46184362	46193941	1	-0.0216313735810922	20.7848330836735	-0.40233625602763	0.68821883010291	0.930193388519229	-5.76729976471887	0.773931197928631
P60879	1	2	136598050	136623060	ENSMUSG00000027273	Snap25	synaptosomal-associated protein 25	MGI:98331	2	136555373	136624348	1	0.00952686821379959	24.7508145068267	0.400060544666793	0.689889242351688	0.931307115185945	-5.76735089720492	0.774857830846017
Q8C0N2	3	5	100994674	101045691	ENSMUSG00000029314	Gpat3	glycerol-3-phosphate acyltransferase 3	MGI:3603816	5	100993579	101046968	1	-0.100341679083753	17.0360414432206	-0.406809934942213	0.684961786656038	0.929618494583747	-5.76741566638549	0.773452879809345
Q921N7	1	1	16735532	16747646	ENSMUSG00000025940	Tmem70	transmembrane protein 70	MGI:1915068	1	16735431	16748499	1	-0.0347984186682405	20.2780211244528	-0.418277054205912	0.676561594263168	0.927566037405789	-5.76747032909628	0.771745212713405
Q9ES52	1	1	87548211	87646006	ENSMUSG00000026288	Inpp5d	inositol polyphosphate-5-phosphatase D	MGI:107357	1	87548034	87648229	1	-0.0532743171076606	19.4921926066833	-0.448848191791715	0.654425864837454	0.920165301360072	-5.7675693169127	0.765587718385766
O09127	1	4	136684058	136658362	ENSMUSG00000028661	Epha8	Eph receptor A8	MGI:109378	4	136656730	136684127	-1	0.0344775279302374	20.3852749840641	0.373709260648509	0.709341511852583	0.936522656881134	-5.76765024662819	0.779197219280534
Q3TE80	8	7	43900097	43900948	ENSMUSG00000045411	2410002F23Rik	RIKEN cDNA 2410002F23 gene	MGI:1914226	7	43896146	43901743	1	-0.019062763040155	20.1873066400123	-0.366692655768488	0.714554047564108	0.937211270629504	-5.76768364358078	0.779770153543198
Q6XPS7	1	11	117764225	117759288	ENSMUSG00000017713	Tha1	threonine aldolase 1	MGI:1919026	11	117758778	117764307	-1	-0.0252780169896001	19.5596553953436	-0.362223952104805	0.717880977287998	0.938705181691852	-5.76774317960839	0.781013104086979
Q9Z127	1	8	122634345	122609782	ENSMUSG00000040010	Slc7a5	solute carrier family 7 (cationic amino acid transporter, y+ system), member 5	MGI:1298205	8	122607889	122634433	-1	0.0180023287409207	22.395854220355	0.354665811071792	0.723520312415123	0.93910745556748	-5.7677496506293	0.781347800405296
Q61070	2	9	36704577	36691406	ENSMUSG00000062762	Ei24	etoposide induced 2.4 mRNA	MGI:108090	9	36690455	36708689	-1	-0.0143910819951933	20.6828750755299	-0.353685725516771	0.72425270452232	0.939603591747396	-5.76775874538892	0.781760591199981
Q99KV1	3	16	22676792	22690482	ENSMUSG00000004460	Dnajb11	DnaJ heat shock protein family (Hsp40) member B11	MGI:1915088	16	22676595	22698384	1	-0.0115311407776201	20.7625565534748	-0.34910177366027	0.727681558816325	0.940265718989325	-5.76786244293175	0.78231148839604
Q810U5	1	16	27207839	27265014	ENSMUSG00000038127	Ccdc50	coiled-coil domain containing 50	MGI:1914751	16	27207619	27270968	1	0.0519554063937588	18.7419587242531	0.398774951370992	0.690833568628506	0.931735321431672	-5.76799822467549	0.775214103183368
Q8C9H6	1	6	29917074	29956904	ENSMUSG00000039629	Strip2	striatin interacting protein 2	MGI:2444363	6	29917011	29959680	1	0.0238579442282113	20.3028535691016	0.427262440489449	0.670024972112232	0.925234043287688	-5.768069906263	0.769804967788361
Q3UHE1	1	11	72026501	71941884	ENSMUSG00000040543	Pitpnm3	PITPNM family member 3	MGI:2685726	11	71938354	72026604	-1	-0.0242517288521244	19.8059044479232	-0.384509096959078	0.701344933104608	0.935188611332636	-5.76807468555116	0.778087278614235
Q8CFE4	1	10	89514316	89476334	ENSMUSG00000069539	Scyl2	SCY1-like 2 (S. cerevisiae)	MGI:1289172	10	89474583	89522147	-1	0.0151599514370139	20.1992991640672	0.375915754450645	0.707704915434129	0.936522656881134	-5.76809021093638	0.779197219280534
Q9CR76	1	16	8455352	8453612	ENSMUSG00000043140	Tmem186	transmembrane protein 186	MGI:1913940	16	8451093	8455576	-1	-0.0608855109607777	17.4187485736868	-0.335284486489206	0.738056168887493	0.942694820068475	-5.76815236500342	0.784332527387802
A2A9Q0	1	4	155778958	155779626	ENSMUSG00000074738	Fndc10	fibronectin type III domain containing 10	MGI:2444790	4	155778799	155780938	1	-0.065450594621069	17.5957653747108	-0.311143092470082	0.756309956515987	0.947536582328454	-5.76825974680511	0.788360927193906
Q9CW46	2	9	21003273	20986649	ENSMUSG00000010205;ENSMUSG00000111497	NA	NA	NA	NA	NA	NA	NA	-0.0287042443468815	18.2608314272975	-0.405866348977931	0.685630730273634	0.929618494583747	-5.76836274496864	0.773452879809345
Q8VD75	1	5	135573910	135440074	ENSMUSG00000039959	Hip1	huntingtin interacting protein 1	MGI:1099804	5	135435385	135573974	-1	-0.0112150658741215	20.5969560174324	-0.328020185670209	0.743521133803291	0.944441846756338	-5.76863461252929	0.785786072934394
Q3UVK0	1	19	29625755	29589918	ENSMUSG00000046324	Ermp1	endoplasmic reticulum metallopeptidase 1	MGI:106250	19	29585614	29625815	-1	-0.0138863639711479	20.1337353193029	-0.379607422076126	0.704970126302493	0.936522656881134	-5.76873495883224	0.779197219280534
P0C7L0	NA	NA	NA	NA	NA	NA	NA	NA	NA	NA	NA	NA	-0.0167609174942808	22.8613219282032	-0.432226131712238	0.66642481475839	0.923655896041099	-5.76873617808766	0.768491931806666
Q9D1H8	1	6	83086093	83086651	ENSMUSG00000030037	Mrpl53	mitochondrial ribosomal protein L53	MGI:1915749	6	83086021	83086920	1	0.026530175316492	19.4445963908238	0.437551982732692	0.662570629373114	0.923449752911165	-5.76884494095476	0.768320418440238
Q9Z2A9	1	10	75425544	75450713	ENSMUSG00000006344	Ggt5	gamma-glutamyltransferase 5	MGI:1346063	10	75425174	75453034	1	0.021098919726856	17.3530419011717	0.20268280669951	0.839804067724869	0.97017109214807	-5.76885760974794	0.807193089962887
P62869	1	17	24048059	24043844	ENSMUSG00000055839	Elob	elongin B	MGI:1914923	17	24043712	24048110	-1	-0.00965911480687398	22.3345786102635	-0.357915544524248	0.721093711358055	0.93910745556748	-5.76895739608818	0.781347800405296
P11881	1	6	108213955	108526797	ENSMUSG00000030102	Itpr1	inositol 1,4,5-trisphosphate receptor 1	MGI:96623	6	108190057	108528070	1	-0.00850606520832208	20.4456253419033	-0.359770198973231	0.719710099462701	0.93910745556748	-5.76902058297618	0.781347800405296
P26048	1	5	71251945	71119148	ENSMUSG00000000560	Gabra2	gamma-aminobutyric acid (GABA) A receptor, subunit alpha 2	MGI:95614	5	71114940	71253192	-1	-0.0161143261445226	21.4835902199953	-0.399632315137229	0.690203741982488	0.931438948691731	-5.76903677989097	0.774967517782432
Q8BTZ4	1	5	122959213	122925873	ENSMUSG00000029472	Anapc5	anaphase-promoting complex subunit 5	MGI:1929722	5	122925522	122959402	-1	-0.0395595852035492	19.1605593505219	-0.434330215769385	0.664901067459656	0.923655896041099	-5.76914903879314	0.768491931806666
E9PWP9	1	1	26726507	26721036	ENSMUSG00000073722	4931408C20Rik	RIKEN cDNA 4931408C20 gene	MGI:3588222	1	26720895	26726541	-1	-0.0148763806576801	22.7749164826473	-0.345345936798739	0.730495101124567	0.940550099269027	-5.76915225514233	0.782548095937282
Q8BJ71	3	8	94954305	95041320	ENSMUSG00000032939	Nup93	nucleoporin 93	MGI:1919055	8	94941192	95043855	1	0.0130574099150872	19.7448065700966	0.40872046796788	0.683540951434814	0.929203280447323	-5.76928171419504	0.773107417050777
Q91YY4	1	11	60307709	60292230	ENSMUSG00000042709	Atpaf2	ATP synthase mitochondrial F1 complex assembly factor 2	MGI:2180561	11	60291452	60309283	-1	0.0370218497812256	18.1924395806527	0.421630791633943	0.674118918311201	0.927366322318378	-5.76935762448849	0.771579047549524
Q91YK0	NA	NA	NA	NA	NA	NA	NA	NA	NA	NA	NA	NA	0.0473493629519916	19.377874239883	0.372927704434725	0.709921268590036	0.936870967080693	-5.76944785409456	0.7794870172229
P34022	1	16	18066426	18057954	ENSMUSG00000005732	Ranbp1	RAN binding protein 1	MGI:96269	16	18057648	18066596	-1	0.00938652425397384	22.564749369193	0.423126347014928	0.673030758647061	0.926948245851452	-5.76948116856332	0.771231203300288
Q3TYD6	1	5	144037492	144121559	ENSMUSG00000038970	Lmtk2	lemur tyrosine kinase 2	MGI:3036247	5	144037254	144125022	1	0.0311466129667928	19.1022794871455	0.40818971848372	0.683929379510832	0.929203280447323	-5.7697272958576	0.773107417050777
Q8CJ70	3	1	130866978	130860888	ENSMUSG00000016524	Il19	interleukin 19	MGI:1890472	1	130860393	130867852	-1	0.0357674028956126	20.5713022229129	0.372367246022887	0.71033768049371	0.936873913213761	-5.76986156380651	0.779489468438231
Q9Z2Z9	1	11	49685064	49728589	ENSMUSG00000020363	Gfpt2	glutamine fructose-6-phosphate transaminase 2	MGI:1338883	11	49685005	49729440	1	-0.032854714019776	18.7601857879405	-0.395557505703226	0.693199063460187	0.933135874990046	-5.76986826026912	0.77637937925023
P05627	1	4	94939508	94938507	ENSMUSG00000052684	Jun	jun proto-oncogene	MGI:96646	4	94937271	94940459	-1	-0.0505618255501678	19.0786057467208	-0.380078080372136	0.704621739146069	0.936522656881134	-5.76995262366969	0.779197219280534
P45878	2	19	6956505	6955244	ENSMUSG00000056629	Fkbp2	FK506 binding protein 2	MGI:95542	19	6955109	6957869	-1	-0.0125902047049853	22.4784760549873	-0.432299944872695	0.666371336662755	0.923655896041099	-5.76997967613522	0.768491931806666
D3YV10;Q8BYK8	NA	NA	NA	NA	NA	NA	NA	NA	NA	NA	NA	NA	-0.015858052634891	22.6128150601552	-0.348861148801421	0.727861702736358	0.940265718989325	-5.77000824431436	0.78231148839604
Q91W82	2	14	3581255	3895399	ENSMUSG00000058317	Ube2e2	ubiquitin-conjugating enzyme E2E 2	MGI:2384997	14	3575429	3896121	1	-0.0153413578660899	22.9015752214927	-0.331833995328821	0.740647247631209	0.943115224077331	-5.77000855858442	0.784682308177693
O35316	1	6	91700274	91732035	ENSMUSG00000030096	Slc6a6	solute carrier family 6 (neurotransmitter transporter, taurine), member 6	MGI:98488	6	91661034	91736047	1	0.0177782480974964	24.5280381241509	0.423078992671089	0.673065202842668	0.926948245851452	-5.77002473075266	0.771231203300288
P62274	1	12	69205832	69204590	ENSMUSG00000034892	Rps29	ribosomal protein S29	MGI:107681	12	69204496	69205960	-1	-0.00977312291400234	22.4050644425692	-0.350936233606352	0.726308691532552	0.940265718989325	-5.77003483940856	0.78231148839604
Q69Z26	2	6	106158737	106674579	ENSMUSG00000064293	Cntn4	contactin 4	MGI:1095737	6	105654621	106676271	1	0.0449718913560719	19.5027422598159	0.411361555484039	0.681609340219688	0.929034989234085	-5.77006791576197	0.772967396898118
Q4PLS0	1	7	5340812	5301738	ENSMUSG00000035177	Nlrp2	NLR family, pyrin domain containing 2	MGI:3041206	7	5301546	5354034	-1	-0.0263329294408166	21.2903374077606	-0.160971436039133	0.872448200632447	0.976515447053041	-5.7700754199972	0.812471663485651
Q8C7K6	1	18	61840652	61830386	ENSMUSG00000024579	Pcyox1l	prenylcysteine oxidase 1 like	MGI:3606062	18	61829908	61840706	-1	0.00800582277766812	21.3508002052293	0.260775723340217	0.794753970095378	0.957740406380893	-5.77009863623486	0.796850621777663
Q80XU8	2	19	4664532	4662108	ENSMUSG00000045045	Lrfn4	leucine rich repeat and fibronectin type III domain containing 4	MGI:2385612	19	4661813	4665695	-1	0.0208769934928514	19.3578934706192	0.385433083181811	0.700662337340013	0.935188611332636	-5.77014244518843	0.778087278614235
P50431	1	11	60697849	60679973	ENSMUSG00000020534	Shmt1	serine hydroxymethyltransferase 1 (soluble)	MGI:98299	11	60678930	60702544	-1	-0.0311037112988945	19.1895196826951	-0.391596444810887	0.696115437674767	0.933850213515451	-5.77014898201879	0.776973716812201
Q9CPV9	4	3	59125673	59124633	ENSMUSG00000036353	P2ry12	purinergic receptor P2Y, G-protein coupled 12	MGI:1918089	3	59123693	59170292	-1	-0.0135052903048897	21.5105834691615	-0.398421121150901	0.69109355857402	0.931761575911708	-5.77023742830016	0.775235947201436
Q04899	2	1	132050173	132042677	ENSMUSG00000026437	Cdk18	cyclin-dependent kinase 18	MGI:97518	1	132039975	132067422	-1	0.0163232237632265	19.7757067516731	0.3210880965326	0.748754051956958	0.945248024069045	-5.77025862427087	0.786456821384197
Q8BGV8	3	15	80130945	80134333	ENSMUSG00000022412	Mief1	mitochondrial elongation factor 1	MGI:2146020	15	80118219	80137572	1	0.0439787232989737	19.3349631375193	0.40923650404521	0.683163372731542	0.929203280447323	-5.77026756601683	0.773107417050777
Q9D173	1	5	24049071	24044814	ENSMUSG00000028998	Tomm7	translocase of outer mitochondrial membrane 7	MGI:1913419	5	24043942	24049159	-1	-0.0341601628053177	19.1817465172943	-0.391702927482957	0.696036978802379	0.933850213515451	-5.77033065743646	0.776973716812201
Q3U7R1	1	10	128361692	128346492	ENSMUSG00000025366	Esyt1	extended synaptotagmin-like protein 1	MGI:1344426	10	128345834	128361740	-1	-0.02306868646046	19.8845431077967	-0.368626104555832	0.713116301814389	0.936873913213761	-5.77033871419025	0.779489468438231
Q8BGM7	3	1	74788009	74779867	ENSMUSG00000006542	Prkag3	protein kinase, AMP-activated, gamma 3 non-catalytic subunit	MGI:1891343	1	74778081	74788380	-1	0.0182619258983668	24.067484043318	0.417657585161837	0.677013159756182	0.927566037405789	-5.77051639127534	0.771745212713405
O70496	1	17	25352451	25379502	ENSMUSG00000036636	Clcn7	chloride channel, voltage-sensitive 7	MGI:1347048	17	25352365	25381078	1	-0.0298728080071618	19.2623344004328	-0.306357823309434	0.759912435910411	0.949310416883284	-5.77053052559082	0.78983677718262
P08030	1	8	123303571	123301627	ENSMUSG00000006589	Aprt	adenine phosphoribosyl transferase	MGI:88061	8	123301374	123303648	-1	0.0125066056414652	21.4746830964805	0.417733053458491	0.676958140410623	0.927566037405789	-5.77056728935039	0.771745212713405
P26049	1	X	71596422	71478258	ENSMUSG00000031343	Gabra3	gamma-aminobutyric acid (GABA) A receptor, subunit alpha 3	MGI:95615	X	71476287	71700454	-1	-0.0164197504244543	21.1854917102182	-0.440933690724113	0.660128056964491	0.923345256050189	-5.77063123514364	0.768233475894964
Q91Z61	1	10	80858249	80857656	ENSMUSG00000043670	Diras1	DIRAS family, GTP-binding RAS-like 1	MGI:2183442	10	80855423	80861496	-1	-0.0118335305654519	21.6754781092812	-0.331355526429254	0.741007596361508	0.943115224077331	-5.7706441258285	0.784682308177693
Q69ZB0	NA	NA	NA	NA	NA	NA	NA	NA	NA	NA	NA	NA	-0.0156546196908285	22.6131523939357	-0.345730745349113	0.730206666594373	0.940550099269027	-5.77064688385921	0.782548095937282
P81122	1	8	11058430	11037013	ENSMUSG00000038894	Irs2	insulin receptor substrate 2	MGI:109334	8	11034681	11058458	-1	0.0251561016626381	20.5898772431574	0.404197833003567	0.686853544871456	0.929888023717267	-5.77070663913179	0.773677131032538
Q7TPB0	NA	NA	NA	NA	NA	NA	NA	NA	NA	NA	NA	NA	-0.0227807140693288	18.3239075476137	-0.400115877109058	0.689848609149297	0.931307115185945	-5.7707348760589	0.774857830846017
Q6PDI5	1	4	58912497	58800184	ENSMUSG00000050812	Ecpas	Ecm29 proteasome adaptor and scaffold	MGI:2140220	4	58798911	58912749	-1	-0.00862904839705978	19.6430619223795	-0.367375734329957	0.714045980958101	0.937211270629504	-5.77076070584844	0.779770153543198
Q8BVY0	1	16	11021119	11011347	ENSMUSG00000005846	Rsl1d1	ribosomal L1 domain containing 1	MGI:1913659	16	11010834	11021195	-1	-0.0423951058854999	18.5511776551396	-0.354838797151089	0.7233910710971	0.93910745556748	-5.77085870307715	0.781347800405296
Q91XY7	1	18	37899170	37973179	ENSMUSG00000102428	Pcdhga12	protocadherin gamma subfamily A, 12	MGI:1935229	18	37898633	37974926	1	-0.013654784386028	21.4139402753359	-0.416189136210387	0.678084064026541	0.927911883818888	-5.77094634779281	0.772032960758159
Q9D287	1	3	103079089	103085794	ENSMUSG00000005687	Bcas2	BCAS2 pre-mRNA processing factor	MGI:1915433	3	103078971	103086482	1	0.0155449719782447	20.2273940675018	0.211435411604572	0.832939510176817	0.969627308832588	-5.77103563570364	0.806740656223883
Q9CXT8	1	5	21942176	21962039	ENSMUSG00000029017	Pmpcb	peptidase (mitochondrial processing) beta	MGI:1920328	5	21942139	21962150	1	-0.00997112627448609	20.430494293316	-0.377000401557858	0.706901009825009	0.936522656881134	-5.77103851086492	0.779197219280534
D3YTP3	1	13	92981295	92989399	ENSMUSG00000021704	Mtx3	metaxin 3	MGI:2686040	13	92981268	92994738	1	0.0174478611469153	20.9924734579269	0.370096121481358	0.712023862579237	0.936873913213761	-5.77109378303193	0.779489468438231
P56395	1	18	84869604	84897706	ENSMUSG00000024646	Cyb5a	cytochrome b5 type A (microsomal)	MGI:1926952	18	84856829	84897996	1	-0.0121214821577078	22.2239563985708	-0.344725111428517	0.730960524289239	0.940550099269027	-5.7710939285682	0.782548095937282
P47739	2	11	61103058	61109051	ENSMUSG00000019102	Aldh3a1	aldehyde dehydrogenase family 3, subfamily A1	MGI:1353451	11	61098363	61109247	1	-0.00949402730943858	22.3118313854297	-0.254410086057286	0.799654656236726	0.958402200252642	-5.77112989136611	0.79740124160604
Q8C456	1	11	21602250	21848523	ENSMUSG00000020319	Wdpcp	WD repeat containing planar cell polarity effector	MGI:2144467	11	21522235	21848989	1	0.076861585245745	17.2035989852334	0.319098384554569	0.750287126122215	0.945331174757048	-5.77115487498626	0.786526003677221
O35654	1	11	5826932	5822261	ENSMUSG00000020471	Pold2	polymerase (DNA directed), delta 2, regulatory subunit	MGI:1097163	11	5822180	5828292	-1	-0.0169703425774881	17.0240975344425	-0.0669768021046209	0.946742742407209	0.990709596344837	-5.77126674530172	0.82428135284763
Q8R001	1	18	23937160	24023985	ENSMUSG00000024277	Mapre2	microtubule-associated protein, RP/EB family, member 2	MGI:106271	18	23885390	24026918	1	0.00936455278317459	21.7940743292706	0.393175574170624	0.694952237479237	0.933850213515451	-5.77157264358638	0.776973716812201
Q9DA73	1	7	90075792	90076901	ENSMUSG00000044362	Ccdc89	coiled-coil domain containing 89	MGI:1917304	7	90075785	90077877	1	0.0307314922753127	19.9500268517552	0.27305863413459	0.785321247973757	0.953742439413503	-5.77163323125587	0.793524268997112
A2AT37	1	2	5962300	6060250	ENSMUSG00000043241	Upf2	UPF2 regulator of nonsense transcripts homolog (yeast)	MGI:2449307	2	5956280	6061514	1	0.017431391872308	18.9738009819994	0.438461372250925	0.661913427715093	0.923449752911165	-5.77168161013525	0.768320418440238
Q60676	1	7	16761738	16739037	ENSMUSG00000003099	Ppp5c	protein phosphatase 5, catalytic subunit	MGI:102666	7	16738565	16761849	-1	-0.00631480224443342	21.5986060775267	-0.402906613281249	0.687800418951785	0.930193388519229	-5.7717076941258	0.773931197928631
E9Q295	1	1	59555591	59673418	ENSMUSG00000047361	Gm973	predicted gene 973	MGI:2685819	1	59555423	59675576	1	0.0092448683338739	20.9875356462722	0.155497308070969	0.876714811402264	0.976515447053041	-5.77174488460383	0.812471663485651
G5E8Q8	2	17	43714833	43766223	ENSMUSG00000056492	Adgrf5	adhesion G protein-coupled receptor F5	MGI:2182928	17	43671342	43770448	1	0.0810510229937399	19.4007796465427	0.381564729665946	0.703522147191906	0.936097724625218	-5.77176396707515	0.778843670938954
E9Q7P2	1	15	80182616	80279857	ENSMUSG00000022416	Cacna1i	calcium channel, voltage-dependent, alpha 1I subunit	MGI:2178051	15	80171439	80282480	1	0.0860918898915193	16.8467027175209	0.390228820280661	0.697130368289979	0.934345860867135	-5.77185819914554	0.777386100896385
Q9JHS9	2	9	14413220	14421622	ENSMUSG00000004096	Cwc15	CWC15 spliceosome-associated protein	MGI:1913320	9	14411913	14421873	1	0.0363800211613035	18.5833073268107	0.408532231380156	0.68367870234034	0.929203280447323	-5.77192011257426	0.773107417050777
Q9JJA4	3	1	60136706	60117326	ENSMUSG00000026019	Wdr12	WD repeat domain 12	MGI:1927241	1	60108944	60137804	-1	0.0326758660722249	18.2538202627276	0.356549474063763	0.722113421629974	0.93910745556748	-5.77192813995336	0.781347800405296
Q8CDI6	1	5	92816597	92756279	ENSMUSG00000050050	Ccdc158	coiled-coil domain containing 158	MGI:2444555	5	92755813	92823130	-1	-0.0831503358007241	16.4941068392002	-0.249730445491579	0.803304085941653	0.959430932645456	-5.77195449604637	0.798257158346522
P06684	1	2	34951395	34873693	ENSMUSG00000026874	Hc	hemolytic complement	MGI:96031	2	34873343	34951450	-1	-0.0209705970347469	20.1773641667151	-0.284385305256033	0.776650804239121	0.952671463821922	-5.77204563105335	0.792633205447558
Q9WV03	1	X	73356821	73363571	ENSMUSG00000001962	Fam50a	family with sequence similarity 50, member A	MGI:1351626	X	73356639	73363755	1	0.0250551059588923	21.7843506805385	0.326565565285077	0.744618580538172	0.94462761745473	-5.77218504556355	0.785940636212225
P06880	1	11	106192575	106191195	ENSMUSG00000020713	Gh	growth hormone	MGI:95707	11	106191097	106192691	-1	0.0390772783505487	18.1551719086517	0.365281831864649	0.715603809304282	0.938158450439965	-5.7723961077576	0.780558217632248
Q62178	4	3	88362124	88343970	ENSMUSG00000028064	Sema4a	sema domain, immunoglobulin domain (Ig), transmembrane domain (TM) and short cytoplasmic domain, (semaphorin) 4A	MGI:107560	3	88343266	88368489	-1	0.0155766577076858	19.4254155268024	0.341751347155014	0.733191299013178	0.941914855857777	-5.77243670930029	0.78368358852909
P62889	2	15	34443191	34440704	ENSMUSG00000058600	Rpl30	ribosomal protein L30	MGI:98037	15	34440651	34443786	-1	-0.00785956531149888	23.3652936829452	-0.432127605294035	0.666496200441879	0.923655896041099	-5.77251381807044	0.768491931806666
Q3UH99	1	11	66416790	66108301	ENSMUSG00000053930	Shisa6	shisa family member 6	MGI:2685725	11	66102551	66416790	-1	-0.0144291778381845	21.5601498991545	-0.366693093800473	0.714553721719427	0.937211270629504	-5.77254044292771	0.779770153543198
Q91YN1	2	15	84928990	84945749	ENSMUSG00000022434	Fam118a	family with sequence similarity 118, member A	MGI:1920475	15	84913149	84947031	1	-0.019162038193759	17.2148965801148	-0.0961157486198266	0.92361949667586	0.985564013481064	-5.77271701076944	0.820000170935403
B1AWN6	2	2	65500840	65595170	ENSMUSG00000075318	Scn2a	sodium channel, voltage-gated, type II, alpha	MGI:98248	2	65451115	65597791	1	-0.00861570499643305	21.3342846836841	-0.420351015515716	0.675050627041352	0.927366322318378	-5.77274267836784	0.771579047549524
Q80YE7	1	13	60750349	60910207	ENSMUSG00000021559	Dapk1	death associated protein kinase 1	MGI:1916885	13	60749761	60911005	1	-0.0335379681517771	19.4628922555896	-0.384202758606244	0.701571294854167	0.935188611332636	-5.77274334605882	0.778087278614235
Q9JI91	2	13	12355381	12284383	ENSMUSG00000052374	Actn2	actinin alpha 2	MGI:109192	13	12284312	12355641	-1	-0.00922640026585324	21.9866560653388	-0.399330735483171	0.690425260170096	0.931591551770268	-5.77286011332821	0.775094485233327
Q00977	1	14	57338206	57337529	ENSMUSG00000046352	Gjb2	gap junction protein, beta 2	MGI:95720	14	57336057	57342159	-1	-0.00535025109940809	16.270174077364	-0.0320904506905678	0.974467393160332	0.996218089788069	-5.77286365295842	0.828864480379947
O35206	1	4	47208352	47312287	ENSMUSG00000028339	Col15a1	collagen, type XV, alpha 1	MGI:88449	4	47208161	47313167	1	-0.00965661906398271	16.3423617672804	-0.0467196074079766	0.962832965163582	0.993260382178581	-5.77293828804533	0.826403634902451
Q60992	1	2	27316491	27154179	ENSMUSG00000009621	Vav2	vav 2 oncogene	MGI:102718	2	27152116	27317045	-1	0.0337530851243844	20.5009837386303	0.361322107379906	0.718553463709407	0.938759696857671	-5.7729481039536	0.781058461308508
Q9JLK7	1	5	115324115	115307185	ENSMUSG00000029544	Cabp1	calcium binding protein 1	MGI:1352750	5	115306748	115332440	-1	0.0281470193552278	20.5387963700695	0.174152046423123	0.862082182517767	0.974647839180621	-5.7730014160423	0.810917793058488
O88622	NA	NA	NA	NA	NA	NA	NA	NA	NA	NA	NA	NA	-0.00777742043310995	23.063926646391	-0.224914830676478	0.82246361870163	0.964317575704561	-5.77301297086112	0.8023228994744
Q91X51	1	9	119766583	119756843	ENSMUSG00000032513	Gorasp1	golgi reassembly stacking protein 1	MGI:1921748	9	119754323	119766631	-1	0.014415836155347	20.1926434656045	0.360236638121259	0.719362272107426	0.93910745556748	-5.77302056337597	0.781347800405296
Q9CPW4	1	1	152642476	152650070	ENSMUSG00000008475	Arpc5	actin related protein 2/3 complex, subunit 5	MGI:1915021	1	152642293	152651348	1	0.01348131566211	23.6972462828677	0.391667228820029	0.696063282027697	0.933850213515451	-5.7731140316325	0.776973716812201
Q5BL07	1	5	3646389	3686852	ENSMUSG00000005907	Pex1	peroxisomal biogenesis factor 1	MGI:1918632	5	3646066	3687232	1	-0.0139024817491698	24.8323265241527	-0.355834352112454	0.722647427845225	0.93910745556748	-5.77312859332012	0.781347800405296
Q9JIF0	1	7	44635742	44626327	ENSMUSG00000109324	Prmt1	protein arginine N-methyltransferase 1	MGI:107846	7	44625413	44635992	-1	0.00912863447285812	21.3754658928055	0.319420569114742	0.750014603141127	0.945331174757048	-5.77313540720858	0.786526003677221
Q9D711	1	X	163054632	163155558	ENSMUSG00000031379	Pir	pirin	MGI:1916906	X	163052367	163156007	1	0.0185898615728507	20.4734976582962	0.326748447052896	0.744480257236079	0.944591624562865	-5.77318852541043	0.785910689727696
Q6P9J5	1	4	98673911	98644703	ENSMUSG00000035407	Kank4	KN motif and ankyrin repeat domains 4	MGI:3043381	4	98643135	98705774	-1	-0.0319527530389632	19.4412517097245	-0.337999644279655	0.736008905584279	0.942694820068475	-5.77321766019269	0.784332527387802
A2ATK9	1	2	3119593	3227544	ENSMUSG00000050530	Fam171a1	family with sequence similarity 171, member A1	MGI:2442917	2	3115261	3228843	1	0.0165760342091888	19.7515897799649	0.391938858956884	0.695863150835709	0.933850213515451	-5.77325417976181	0.776973716812201
Q8VDN2	1	3	101511730	101483875	ENSMUSG00000033161	Atp1a1	ATPase, Na+/K+ transporting, alpha 1 polypeptide	MGI:88105	3	101483535	101512000	-1	-0.00565764394527363	26.1283948052728	-0.403768377350862	0.687168417051771	0.929888023717267	-5.77336370524024	0.773677131032538
Q9JJH1	NA	NA	NA	NA	NA	NA	NA	NA	NA	NA	NA	NA	0.0414965986700284	19.3567116405206	0.373717328199764	0.70933533105913	0.936522656881134	-5.77344775717872	0.779197219280534
Q9D9J7	1	7	45272221	45276629	ENSMUSG00000064158	Izumo1	izumo sperm-egg fusion 1	MGI:1920706	7	45271235	45278247	1	0.0138848164367484	22.1239703565203	0.417365331655165	0.677226240496933	0.927566037405789	-5.77345518341884	0.771745212713405
Q8K449	1	11	110056818	109992794	ENSMUSG00000041797	Abca9	ATP-binding cassette, sub-family A (ABC1), member 9	MGI:2386796	11	109991575	110059022	-1	-0.0309042868873718	18.8183433671723	-0.402238988007983	0.688290195083117	0.930193388519229	-5.77350542719605	0.773931197928631
Q80YS6	1	5	36092898	36157066	ENSMUSG00000029094	Afap1	actin filament associated protein 1	MGI:1917542	5	36050663	36161267	1	-0.118941913416251	17.4494192859163	-0.398762650118612	0.690857175825835	0.931735321431672	-5.77374541898062	0.775214103183368
P13745;Q6P8Q0	NA	NA	NA	NA	NA	NA	NA	NA	NA	NA	NA	NA	-0.0187994100638339	23.6424845700973	-0.413967578017464	0.679705445800519	0.927911883818888	-5.77385992896424	0.772032960758159
Q62440	NA	NA	NA	NA	NA	NA	NA	NA	NA	NA	NA	NA	-0.064992963343177	20.4636770087558	-0.416460785591357	0.677886382813664	0.927911883818888	-5.7738806984771	0.772032960758159
Q920Q8	1	1	151226750	151239113	ENSMUSG00000023150	Ivns1abp	influenza virus NS1A binding protein	MGI:2152389	1	151220228	151240173	1	-0.0463723740919815	19.8838576469775	-0.391223305627538	0.696390844990012	0.933920348003308	-5.77390329719778	0.777032069482596
O55126	NA	NA	NA	NA	NA	NA	NA	NA	NA	NA	NA	NA	0.00760177175666665	23.0939023376122	0.327341730142069	0.744032763221394	0.944454289403427	-5.77395845449978	0.78579642535453
P54830	2	7	46762493	46728576	ENSMUSG00000030854	Ptpn5	protein tyrosine phosphatase, non-receptor type 5	MGI:97807	7	46727543	46783432	-1	-0.0122350876906379	19.9946178951235	-0.255092053338695	0.799129246549231	0.958402200252642	-5.77402863780582	0.79740124160604
P06467	1	11	32226664	32228005	ENSMUSG00000055609	Hba-x	hemoglobin X, alpha-like embryonic chain in Hba complex	MGI:96019	11	32226400	32228116	1	-0.0291752206422858	26.949406330013	-0.370805276865085	0.711497487829736	0.936873913213761	-5.77405000643545	0.779489468438231
Q6NXK8	1	15	99569681	99597016	ENSMUSG00000023017	Asic1	acid-sensing (proton-gated) ion channel 1	MGI:1194915	15	99568249	99599011	1	0.0443509957948352	16.6478193535205	0.371348604581746	0.711093555430407	0.936873913213761	-5.77411436297524	0.779489468438231
Q9D7P9;A2RSF9;Q6UKZ0;Q9D1Q5	NA	NA	NA	NA	NA	NA	NA	NA	NA	NA	NA	NA	-0.0215840000974666	21.5976178502371	-0.349462137260762	0.727411889426872	0.940265718989325	-5.77414805548051	0.78231148839604
O88188	1	13	37529415	37602595	ENSMUSG00000021423	Ly86	lymphocyte antigen 86	MGI:1321404	13	37529184	37603012	1	0.0465093912187278	18.7167625829712	0.278352130678268	0.781280315416672	0.953054339113669	-5.77415551102162	0.792951761929315
Q9CPX8	1	10	80242579	80240003	ENSMUSG00000020163	Uqcr11	ubiquinol-cytochrome c reductase, complex III subunit XI	MGI:1913844	10	80238831	80242664	-1	0.0162952543284227	23.6748420537621	0.344223748629731	0.731336602449033	0.940679487641222	-5.77417420942485	0.782655748495478
P24529	1	7	142453698	142446771	ENSMUSG00000000214	Th	tyrosine hydroxylase	MGI:98735	7	142446489	142484865	-1	0.0272755838889094	19.543842333339	0.278016974223273	0.781527020731962	0.953054339113669	-5.77422071681582	0.792951761929315
B1AZA5	1	4	56947411	56880250	ENSMUSG00000055296	Tmem245	transmembrane protein 245	MGI:2445107	4	56866923	56947437	-1	-0.0240804261775198	18.9205476542976	-0.387532013190046	0.699112661590258	0.935188611332636	-5.77434285851198	0.778087278614235
Q91Z96	1	5	97145787	97235992	ENSMUSG00000034663	Bmp2k	BMP2 inducible kinase	MGI:2155456	5	97145548	97239726	1	-0.0116956864418691	22.4401518047322	-0.383445050803118	0.702131301080141	0.935340364022251	-5.7743650916632	0.778213538532131
Q61043	2	12	70149607	70061524	ENSMUSG00000021068	Nin	ninein	MGI:105108	12	70058209	70160491	-1	0.0364208459165756	22.7978655172315	0.31069910317644	0.756618814211779	0.947536582328454	-5.77438979192692	0.788360927193906
Q9Z120	1	10	126877848	126881294	ENSMUSG00000006732	Mettl1	methyltransferase like 1	MGI:1339986	10	126877283	126882234	1	-0.0462633861870981	19.4580647614673	-0.362196571406841	0.717907922214539	0.938705181691852	-5.7745229012141	0.781013104086979
Q5FWK3	3	2	91484420	91501242	ENSMUSG00000027247	Arhgap1	Rho GTPase activating protein 1	MGI:2445003	2	91480205	91502671	1	0.0125643674631918	22.3144382360137	0.436860080822506	0.663070832638227	0.923480528453852	-5.77454326638625	0.768346024032486
Q3V460	1	2	144436011	144437173	ENSMUSG00000074754	Smim26	small integral membrane protein 26	MGI:2685407	2	144435974	144437286	1	-0.033389328412351	20.1427087745315	-0.410070454444015	0.682553348984061	0.929203280447323	-5.77467175699962	0.773107417050777
P63037	2	4	40723713	40732943	ENSMUSG00000028410	Dnaja1	DnaJ heat shock protein family (Hsp40) member A1	MGI:1270129	4	40722150	40737149	1	0.00668990112081698	21.6058965215437	0.362101174895019	0.717972461307095	0.938705181691852	-5.77467264621962	0.781013104086979
Q9JIS7	NA	NA	NA	NA	NA	NA	NA	NA	NA	NA	NA	NA	0.0466873226709127	19.0827536164171	0.427019003138368	0.670201735511544	0.925234043287688	-5.77469070666846	0.769804967788361
Q9CQP2	2	X	165229806	165235228	ENSMUSG00000079317	Trappc2	trafficking protein particle complex 2	MGI:1913476	X	165223570	165236136	1	0.0146747092082968	20.9950331979833	0.375155051637962	0.70826892110592	0.936522656881134	-5.77473001733119	0.779197219280534
P70379	NA	NA	NA	NA	NA	NA	NA	NA	NA	NA	NA	NA	0.0100118560203654	23.4478156189385	0.359477097680098	0.719928697517255	0.93910745556748	-5.77476247857942	0.781347800405296
O35671	3	12	21329472	21320890	ENSMUSG00000062352	Itgb1bp1	integrin beta 1 binding protein 1	MGI:1306802	12	21290826	21336285	-1	-0.0791100872329341	18.411167123188	-0.397227132961835	0.691978237692031	0.93248237432869	-5.77476674503218	0.775835659464718
P59113	1	2	132784007	132748591	ENSMUSG00000027356	Fermt1	fermitin family member 1	MGI:2443583	2	132746309	132787826	-1	0.0537709512261854	19.9976546782413	0.385462091427919	0.70064134798172	0.935188611332636	-5.77484443095514	0.778087278614235
S4R2P9	1	12	81362817	81246268	ENSMUSG00000079055	Slc8a3	solute carrier family 8 (sodium/calcium exchanger), member 3	MGI:107976	12	81244689	81379954	-1	-0.0327503094122741	21.0314194710168	-0.276333617741965	0.782811659795785	0.953054339113669	-5.77491285354574	0.792951761929315
P31230	1	3	132382874	132366339	ENSMUSG00000028029	Aimp1	aminoacyl tRNA synthetase complex-interacting multifunctional protein 1	MGI:102774	3	132366242	132390131	-1	0.00931019068046514	21.2222922625441	0.368483001726436	0.713222680216946	0.936873913213761	-5.77498103161258	0.779489468438231
Q80U57	3	4	120735066	120748701	ENSMUSG00000032890	Rims3	regulating synaptic membrane exocytosis 3	MGI:2443331	4	120712013	120753776	1	0.0336460232429906	19.9227369617319	0.357902448862205	0.721103484299489	0.93910745556748	-5.77505630250461	0.781347800405296
O08582	1	15	79575108	79604297	ENSMUSG00000042535	Gtpbp1	GTP binding protein 1	MGI:109443	15	79575046	79605680	1	0.0098639363852288	20.2350512672669	0.342016897782365	0.732992002491287	0.941838811457171	-5.77509428475833	0.783620318745856
Q80VJ2	NA	NA	NA	NA	NA	NA	NA	NA	NA	NA	NA	NA	0.025445639274987	18.5061435749053	0.311299344037797	0.756163384786167	0.947536582328454	-5.77519969439829	0.788360927193906
Q8BM47	2	1	64977468	64834199	ENSMUSG00000051344	Plekhm3	pleckstrin homology domain containing, family M, member 3	MGI:2443627	1	64825142	64995983	-1	-0.0128616946624604	17.7999481613495	-0.10951953757083	0.913010367110332	0.983602843343175	-5.77529548281268	0.81836845566749
Q03734	2	12	104355335	104360183	ENSMUSG00000079012	Serpina3m	serine (or cysteine) peptidase inhibitor, clade A, member 3M	MGI:98378	12	104304745	104360516	1	0.0428732584445076	21.0888423901938	0.38755546708213	0.699095791527383	0.935188611332636	-5.77532258036844	0.778087278614235
Q9CR64	1	13	90237900	90252561	ENSMUSG00000012422	Tmem167	transmembrane protein 167	MGI:1913324	13	90237242	90292026	1	0.00968881511062876	20.926004395895	0.142061702031715	0.887323543053616	0.977347523625477	-5.77548626826559	0.813163960406294
Q91V41	1	2	35082684	35072285	ENSMUSG00000026878	Rab14	RAB14, member RAS oncogene family	MGI:1915615	2	35070217	35091132	-1	0.00675655680317867	24.0241307089958	0.41050531276425	0.682235339184026	0.929203280447323	-5.77553149070125	0.773107417050777
P70318	1	7	128062880	128044260	ENSMUSG00000030846	Tial1	Tia1 cytotoxic granule-associated RNA binding protein-like 1	MGI:107913	7	128041501	128063441	-1	0.0147726440140947	21.0631778311634	0.414867135208889	0.679048731622778	0.927911883818888	-5.77560976015859	0.772032960758159
Q9CYH6	1	1	9615749	9616843	ENSMUSG00000061024	Rrs1	ribosome biogenesis regulator 1	MGI:1929721	1	9615633	9617680	1	-0.0420998988697922	16.9286900481233	-0.214667012092582	0.830478581129817	0.969215123135164	-5.77563844217423	0.806397713160092
P41242	NA	NA	NA	NA	NA	NA	NA	NA	NA	NA	NA	NA	0.0152033907233491	19.7054337851692	0.364550120776132	0.716148473660529	0.93829976166198	-5.77566305219462	0.780675790133499
P41158	2	1	131942130	131951386	ENSMUSG00000026436	Elk4	ELK4, member of ETS oncogene family	MGI:102853	1	131935345	131960350	1	-0.0659315955445588	17.1624571318057	-0.310393725380628	0.756884004288769	0.947540458513591	-5.77592110236872	0.788364152222857
O54826	2	2	18069846	18215620	ENSMUSG00000026743	Mllt10	myeloid/lymphoid or mixed-lineage leukemia; translocated to, 10	MGI:1329038	2	18060048	18217199	1	-0.0385184782824818	23.3200834286902	-0.349358652641791	0.727489654779994	0.940265718989325	-5.77594824451933	0.78231148839604
P63321	1	13	18071651	18056967	ENSMUSG00000008859	Rala	v-ral simian leukemia viral oncogene A (ras related)	MGI:1927243	13	18055156	18118824	-1	-0.00926627911083119	23.4718506500312	-0.378457265705248	0.70582175026944	0.936522656881134	-5.77598431631628	0.779197219280534
Q4KMM3	1	15	41399101	41722686	ENSMUSG00000022307	Oxr1	oxidation resistance 1	MGI:2179326	15	41310878	41724444	1	0.0118797243921943	22.4813299626292	0.421779093180571	0.674010983824847	0.927366322318378	-5.77598686139824	0.771579047549524
Q7TNP2	1	9	50768285	50791152	ENSMUSG00000032058	Ppp2r1b	protein phosphatase 2, regulatory subunit A, beta	MGI:1920949	9	50756601	50805529	1	0.00762122968759145	23.6844064467124	0.414236237422356	0.679509287426856	0.927911883818888	-5.77601639447349	0.772032960758159
Q8BZL1	1	1	93950112	93953135	ENSMUSG00000034000	Neu4	sialidase 4	MGI:2661364	1	93948173	93956056	1	0.0486370136074223	16.4183993084962	0.268992118775813	0.788480219116408	0.95513727614623	-5.77615085281873	0.794684788601742
Q99KS6	1	11	66932907	66928970	ENSMUSG00000020910	Adprm	ADP-ribose/CDP-alcohol diphosphatase, manganese dependent	MGI:1913608	11	66928731	66943420	-1	-0.0505274412670033	18.6750915276539	-0.193857285538067	0.846694168320893	0.971734946239775	-5.77621087872304	0.80849423388147
Q9Z2N8	1	3	32763005	32780748	ENSMUSG00000027671	Actl6a	actin-like 6A	MGI:1861453	3	32760447	32781122	1	0.0150175095555784	20.1830422253102	0.350556573108639	0.726592747694483	0.940265718989325	-5.77622331150354	0.78231148839604
Q5F289	1	11	69712926	69711733	ENSMUSG00000041165	Spem1	spermatid maturation 1	MGI:1921538	11	69711702	69713006	-1	-0.024838799181393	16.3502420397809	-0.0897177323562084	0.928687822342906	0.986809781292258	-5.77634357516529	0.821036663546894
Q499X9	1	1	55276399	55278156	ENSMUSG00000046994	Mars2	methionine-tRNA synthetase 2 (mitochondrial)	MGI:2444136	1	55276336	55287629	1	0.0215452563649453	19.3622802188874	0.418489276516206	0.676406920699169	0.927566037405789	-5.77638122521839	0.771745212713405
Q00898	2	12	103917667	103913280	ENSMUSG00000072849	Serpina1e	serine (or cysteine) peptidase inhibitor, clade A, member 1E	MGI:891967	12	103913190	103925234	-1	0.0301036898266154	22.3911348106201	0.374855368550519	0.708491582095579	0.936522656881134	-5.77639248556722	0.779197219280534
O70400	1	19	40259885	40211032	ENSMUSG00000055044	Pdlim1	PDZ and LIM domain 1 (elfin)	MGI:1860611	19	40209617	40260286	-1	0.041099740473567	19.8504250802182	0.337864555839727	0.736110804882623	0.942694820068475	-5.77639525041452	0.784332527387802
Q80UC6	1	9	106342926	106341853	ENSMUSG00000091735	Gpr62	G protein-coupled receptor 62	MGI:3525078	9	106341161	106343137	-1	0.048687979520772	17.8694119245857	0.286860880899499	0.774769536170735	0.952671463821922	-5.77645014186503	0.792633205447558
Q8C6I2	1	19	10502458	10480366	ENSMUSG00000024668	Sdhaf2	succinate dehydrogenase complex assembly factor 2	MGI:1913322	19	10477898	10503506	-1	0.0344445262290776	18.763844009091	0.387018014948977	0.699492038065894	0.935188611332636	-5.77645228430293	0.778087278614235
Q3TIX6	1	2	31462882	31505661	ENSMUSG00000026843	Fubp3	far upstream element (FUSE) binding protein 3	MGI:2443699	2	31462663	31507538	1	0.0124138709463657	20.4189988626056	0.376806984018756	0.707044340451889	0.936522656881134	-5.77652246311004	0.779197219280534
Q8BWY7	1	11	113452939	113137246	ENSMUSG00000041654	Slc39a11	solute carrier family 39 (metal ion transporter), member 11	MGI:1917056	11	113135679	113540905	-1	-0.0558324382768073	17.1579253445425	-0.333673357681602	0.739280364804071	0.943115224077331	-5.7765966656316	0.784682308177693
P49138	1	1	131025262	130982832	ENSMUSG00000016528	Mapkapk2	MAP kinase-activated protein kinase 2	MGI:109298	1	130981437	131025563	-1	0.0829808778158557	16.7822771675008	0.229320655690525	0.819103705894973	0.963301839472104	-5.77659985488233	0.801477795683223
Q9D9E0	1	14	55149712	55144531	ENSMUSG00000022199	Slc22a17	solute carrier family 22 (organic cation transporter), member 17	MGI:1926225	14	55143761	55150589	-1	0.0147786391997165	20.5940617040835	0.384972812223221	0.701002332394824	0.935188611332636	-5.77661193216874	0.778087278614235
Q7TT50	1	12	111343705	111260538	ENSMUSG00000021279	Cdc42bpb	CDC42 binding protein kinase beta	MGI:2136459	12	111259410	111344152	-1	-0.00712949802902526	20.1186140964709	-0.381497389535996	0.703571529263769	0.936097724625218	-5.77664953696155	0.778843670938954
Q9Z0M5	2	19	34502242	34471383	ENSMUSG00000024781	Lipa	lysosomal acid lipase A	MGI:96789	19	34469718	34504874	-1	-0.0242008537199823	18.7964324852137	-0.307820308682567	0.758802271739079	0.94865730546426	-5.77666459977485	0.789293381251037
Q9JLM4	1	X	100462545	100449220	ENSMUSG00000031310	Zmym3	zinc finger, MYM-type 3	MGI:1927231	X	100447990	100464455	-1	0.0487195968602662	16.2775492631952	0.362821236203698	0.71743598619251	0.938705181691852	-5.77668184472242	0.781013104086979
Q8CDN6	1	18	63825244	63797377	ENSMUSG00000024583	Txnl1	thioredoxin-like 1	MGI:1860078	18	63794165	63841872	-1	0.00806782802875391	22.3714680144895	0.380058638982438	0.704636128662817	0.936522656881134	-5.77672437930528	0.779197219280534
Q80TN7	NA	NA	NA	NA	NA	NA	NA	NA	NA	NA	NA	NA	-0.0452965442851306	18.0758597699451	-0.412457678499694	0.680808289025195	0.928532149708755	-5.77691022725162	0.772549028845832
O88441	1	2	74656348	74706815	ENSMUSG00000027099	Mtx2	metaxin 2	MGI:1859652	2	74656147	74708775	1	0.0080810267040528	21.7571353495642	0.386701421135039	0.699725750352099	0.935188611332636	-5.77691486863647	0.778087278614235
Q9WUL7	1	19	46561481	46519781	ENSMUSG00000025035	Arl3	ADP-ribosylation factor-like 3	MGI:1929699	19	46519535	46561637	-1	0.00986456005004999	22.0416700824563	0.406441903434005	0.685209113812363	0.929618494583747	-5.777016343524	0.773452879809345
Q6P2L7	1	2	121697686	121764026	ENSMUSG00000060227	Golm2	golgi membrane protein 2	MGI:2443129	2	121697451	121766701	1	0.0402945671511629	19.381540214443	0.368441084493826	0.713253841316119	0.936873913213761	-5.77708902276014	0.779489468438231
B2RR83	1	18	44961754	45020752	ENSMUSG00000034653	Ythdc2	YTH domain containing 2	MGI:2448561	18	44960813	45022791	1	0.0267783373231342	19.0016791127024	0.371237875615366	0.711175784059305	0.936873913213761	-5.77722593035561	0.779489468438231
Q3V1M1	3	3	59248753	59225890	ENSMUSG00000036334	Igsf10	immunoglobulin superfamily, member 10	MGI:1923481	3	59224156	59251815	-1	0.0109622090975045	23.9674520572185	0.361931696294516	0.718098750301771	0.938705181691852	-5.77726818773756	0.781013104086979
A0A1D5RLD8	1	8	76133147	76132149	ENSMUSG00000110469	Gm10358	predicted gene 10358	MGI:3708786	8	76131968	76133217	-1	0.00637117176316139	27.7015403285998	0.370024477961379	0.712077090408868	0.936873913213761	-5.77727793026244	0.779489468438231
P23198	NA	NA	NA	NA	NA	NA	NA	NA	NA	NA	NA	NA	-0.0110669106772571	21.2565467513101	-0.38694738097164	0.699544178177575	0.935188611332636	-5.7773642569883	0.778087278614235
Q99J95	1	2	32602668	32597939	ENSMUSG00000009555	Cdk9	cyclin-dependent kinase 9 (CDC2-related kinase)	MGI:1328368	2	32595796	32603088	-1	0.0247541714369231	19.2549741905195	0.356940596873256	0.721821414778343	0.93910745556748	-5.77740519757927	0.781347800405296
P38585	1	2	128908067	128934972	ENSMUSG00000027394	Ttl	tubulin tyrosine ligase	MGI:1916987	2	128907862	128938203	1	0.020181861551889	19.4867538794002	0.373740228719417	0.709318340407581	0.936522656881134	-5.77741706817204	0.779197219280534
Q920P3	1	4	68823191	68680249	ENSMUSG00000028351	Brinp1	bone morphogenic protein/retinoic acid inducible neural specific 1	MGI:1928478	4	68679751	68872634	-1	0.0147995805298525	20.1516271476416	0.404873424906422	0.686358319762485	0.929888023717267	-5.77749844942312	0.773677131032538
O35207	2	11;5	48717176;124492434	48716835;124484153	ENSMUSG00000078154;ENSMUSG00000029394	NA	NA	NA	NA	NA	NA	NA	-0.0585194883096617	17.4053002319784	-0.39525868151661	0.6934259563306	0.93319474595073	-5.77754034968458	0.776428360541312
Q61146	3	13	100677625	100635325	ENSMUSG00000021638	Ocln	occludin	MGI:106183	13	100633015	100689226	-1	-0.0416709438891067	17.9048315911298	-0.322673046456113	0.747567927130596	0.945248024069045	-5.77756089392616	0.786456821384197
Q5SSH8	1	11	72686588	72669568	ENSMUSG00000057778	Cyb5d2	cytochrome b5 domain containing 2	MGI:2684848	11	72668058	72686968	-1	0.0494277157899817	20.3012300100112	0.300344754421513	0.764482501576954	0.950017860986582	-5.77756125981033	0.790425378509065
Q3U1T3	1	12	55883289	55915061	ENSMUSG00000012076	Brms1l	breast cancer metastasis-suppressor 1-like	MGI:1196337	12	55883109	55916521	1	-0.0163345672878508	22.5085240104095	-0.315437351834331	0.753028412071415	0.946277062141822	-5.77756883565627	0.787312992453791
Q8R3I2	1	12	24881699	25009156	ENSMUSG00000020646	Mboat2	membrane bound O-acyltransferase domain containing 2	MGI:1914466	12	24880878	25014396	1	0.0261617825434265	18.4790170478247	0.372395548489169	0.710316251154219	0.936873913213761	-5.77763397527426	0.779489468438231
P16283	1	1	75523515	75535531	ENSMUSG00000006576	Slc4a3	solute carrier family 4 (anion exchanger), member 3	MGI:109350	1	75522910	75538816	1	0.0216946328368833	19.8072737014801	0.363595343971486	0.716859401807807	0.938542781101004	-5.77769304425608	0.780877984997368
P61953	1	6	4004316	4008157	ENSMUSG00000032766	Gng11	guanine nucleotide binding protein (G protein), gamma 11	MGI:1913316	6	4003904	4008445	1	-0.0296193541227419	18.5839121984212	-0.375858744989661	0.707747178162839	0.936522656881134	-5.77769314919599	0.779197219280534
Q9WVJ2	1	7	140462385	140478198	ENSMUSG00000025487	Psmd13	proteasome (prosome, macropain) 26S subunit, non-ATPase, 13	MGI:1345192	7	140461881	140478556	1	-0.0098388607235632	21.4038053809874	-0.394740261777945	0.693800392772463	0.93319474595073	-5.77774499356334	0.776428360541312
Q5XJY5	1	9	44678969	44655227	ENSMUSG00000032096	Arcn1	archain 1	MGI:2387591	9	44652861	44679142	-1	-0.00873842460852442	21.1445031137208	-0.378771305302034	0.705589185068561	0.936522656881134	-5.77777499286708	0.779197219280534
Q8BQM8	1	12	98867287	98756612	ENSMUSG00000051166	Eml5	echinoderm microtubule associated protein like 5	MGI:2442513	12	98753064	98867743	-1	0.0801564777866481	20.3006875512443	0.406338439329239	0.68528536100572	0.929618494583747	-5.7778110584356	0.773452879809345
Q9D6I0	1	X	52610013	52610348	ENSMUSG00000051851	Rtl8c	retrotransposon Gag like 8C	MGI:1920115	X	52609999	52610399	1	0.031079635296008	18.4126788409413	0.28013538586569	0.779900778898022	0.952671463821922	-5.77805141193621	0.792633205447558
P58389	1	2	30306314	30336463	ENSMUSG00000039515	Ptpa	protein phosphatase 2 protein activator	MGI:1346006	2	30306051	30337818	1	0.00998631822597955	22.6017797586644	0.368211645456127	0.713424413949997	0.936873913213761	-5.77815390325082	0.779489468438231
Q99M71	1	13	19803732	19777325	ENSMUSG00000002808	Epdr1	ependymin related protein 1 (zebrafish)	MGI:2145369	13	19775876	19804097	-1	-0.0109706837544576	23.5050994832599	-0.387594760611093	0.699066353619042	0.935188611332636	-5.77816083021464	0.778087278614235
Q9QXB9	1	11	60345506	60358973	ENSMUSG00000020537	Drg2	developmentally regulated GTP binding protein 2	MGI:1342307	11	60345417	60359580	1	0.00887588634011448	20.6678121798051	0.392111281577703	0.695736124727885	0.933850213515451	-5.7782032402311	0.776973716812201
Q6P9K9	1	12	88761955	90299181	ENSMUSG00000066392	Nrxn3	neurexin III	MGI:1096389	12	88689646	90301709	1	0.00744446970478675	21.3981317519515	0.391665942915809	0.696064229505069	0.933850213515451	-5.77835687663007	0.776973716812201
Q8VC30	3	19	10581534	10569995	ENSMUSG00000034371	Tkfc	triokinase, FMN cyclase	MGI:2385084	19	10565155	10583018	-1	-0.0273229637893061	19.1913410090245	-0.376736560605253	0.707096529812703	0.936522656881134	-5.77837216473059	0.779197219280534
O08601	1	3	137837061	137796819	ENSMUSG00000028158	Mttp	microsomal triglyceride transfer protein	MGI:106926	3	137795615	137850729	-1	0.023872715406097	16.1694526006702	0.128307209625525	0.898172082992273	0.980398107997796	-5.77846453418858	0.815702080378754
Q99MS3	1	16	13758578	13764786	ENSMUSG00000022679	Mpv17l	Mpv17 transgene, kidney disease mutant-like	MGI:2135951	16	13721025	13767483	1	0.0376150039712831	17.2549964982084	0.219087625065221	0.827038418700487	0.966810049674225	-5.77847861490059	0.804396665412705
P00329	1	3	137983480	137996317	ENSMUSG00000074207	Adh1	alcohol dehydrogenase 1 (class I)	MGI:87921	3	137966752	137996459	1	0.0157463590690323	22.1363320831369	0.316699851038222	0.752072755764032	0.945925906208273	-5.77849418524167	0.787020826829239
Q8K3R3	2	1	74587106	74604522	ENSMUSG00000026173	Plcd4	phospholipase C, delta 4	MGI:107469	1	74582047	74606953	1	0.030862256764958	19.6083675030513	0.322455643724491	0.747720775473795	0.945248024069045	-5.77850420367568	0.786456821384197
E9Q3G8	1	13	46880949	46834637	ENSMUSG00000021374	Nup153	nucleoporin 153	MGI:2385621	13	46833381	46881416	-1	-0.0225918027798896	19.4786110995456	-0.336397764533904	0.737213050442847	0.942694820068475	-5.77855748529987	0.784332527387802
Q62217	NA	NA	NA	NA	NA	NA	NA	NA	NA	NA	NA	NA	-0.0424260674869642	16.0213653767628	-0.189700842588282	0.849936767382426	0.971803262713061	-5.77856273669786	0.808551073943614
B2RXC1	1	8	47983890	47943912	ENSMUSG00000038102	Trappc11	trafficking protein particle complex 11	MGI:2444585	8	47943150	47986505	-1	0.010876498294937	19.9370875229627	0.270447723382101	0.787323579681528	0.95467645595969	-5.77866641021323	0.794301381104548
P70280	NA	NA	NA	NA	NA	NA	NA	NA	NA	NA	NA	NA	0.0142497929609369	20.4887561737495	0.405113528992733	0.686182350553408	0.929888023717267	-5.77869130762392	0.773677131032538
Q3TWW8	1	2	162773591	162776674	ENSMUSG00000016921	Srsf6	serine and arginine-rich splicing factor 6	MGI:1915246	2	162773448	162779041	1	-0.00944249355974589	22.3051417977845	-0.399872761345644	0.690027147191023	0.931346931896007	-5.7787015103712	0.774890958789621
O35231	1	8	95864708	95827300	ENSMUSG00000031788	Kifc3	kinesin family member C3	MGI:109202	8	95826456	95929440	-1	-0.0141530456200655	21.8670339003056	-0.284519357389033	0.776548356752302	0.952671463821922	-5.778766034954	0.792633205447558
O88396	1	18	61859370	61848837	ENSMUSG00000024580	Grpel2	GrpE-like 2, mitochondrial	MGI:1334416	18	61845495	61859396	-1	0.0148242031864788	21.1222560058836	0.287223189826235	0.77448283375318	0.952592734594328	-5.77891135189637	0.792567701858546
Q8JZM7	1	1	143578362	143484262	ENSMUSG00000026361	Cdc73	cell division cycle 73, Paf1/RNA polymerase II complex component	MGI:2384876	1	143474538	143578631	-1	0.0250762683031956	20.1553451366332	0.286489091012459	0.775043470279447	0.952671463821922	-5.77894263851611	0.792633205447558
Q8CCJ3	1	4	25281752	25250473	ENSMUSG00000040359	Ufl1	UFM1 specific ligase 1	MGI:1914740	4	25248600	25281821	-1	-0.0242660713295244	20.0260194868281	-0.384916970224016	0.701043586149235	0.935188611332636	-5.77904895083087	0.778087278614235
O54983	1	7	119801147	119785860	ENSMUSG00000030905	Crym	crystallin, mu	MGI:102675	7	119785603	119801334	-1	-0.0153755831105489	25.2298587247598	-0.403562273305062	0.687319549822049	0.929888023717267	-5.77918546446666	0.773677131032538
Q91Z69	1	10	121883098	121621306	ENSMUSG00000020121	Srgap1	SLIT-ROBO Rho GTPase activating protein 1	MGI:2152936	10	121616896	121883220	-1	0.0112600007245296	20.9220604331974	0.344667491275389	0.731003726320486	0.940550099269027	-5.77921573205296	0.782548095937282
Q9D4H1	2	13	31124710	30999284	ENSMUSG00000021357	Exoc2	exocyst complex component 2	MGI:1913732	13	30997902	31158076	-1	0.0112205319667747	20.2254583912048	0.425246349465244	0.671489442777635	0.925965618443445	-5.77933007048239	0.770413646417621
Q5RKZ7	1	17	49735470	49761815	ENSMUSG00000064120	Mocs1	molybdenum cofactor synthesis 1	MGI:1928904	17	49735390	49762463	1	-0.0558873219187571	18.1180589787781	-0.317857879323896	0.751196517974087	0.945710622203309	-5.77941932847823	0.786841708153581
P97855	1	11	55376470	55390491	ENSMUSG00000018583	G3bp1	GTPase activating protein (SH3 domain) binding protein 1	MGI:1351465	11	55360511	55395664	1	-0.00651080779611702	20.5604230479689	-0.317539405805889	0.751437462910262	0.945875347086016	-5.77952602837636	0.786978761079753
Q8BW70	1	8	81741065	81708451	ENSMUSG00000038250	Usp38	ubiquitin specific peptidase 38	MGI:1922091	8	81707362	81741557	-1	0.0169272382125398	17.0014074529444	0.0894596739914224	0.928901456215041	0.986815295162941	-5.77953883140383	0.82104125114835
Q6PD10	1	9	107901427	107923168	ENSMUSG00000032594	Ip6k1	inositol hexaphosphate kinase 1	MGI:1351633	9	107879700	107925981	1	0.0270025104628278	18.7307462894885	0.404896873621317	0.686341133740087	0.929888023717267	-5.77985117055018	0.773677131032538
Q8VE09	NA	NA	NA	NA	NA	NA	NA	NA	NA	NA	NA	NA	0.0187336964009841	20.5538160645871	0.246074067075563	0.806084356292829	0.960678972137437	-5.77988418345287	0.799295541021579
Q8C547	1	17	79141650	79060464	ENSMUSG00000039414	Heatr5b	HEAT repeat containing 5B	MGI:2444098	17	79060327	79142793	-1	-0.0192264769510406	19.5490599742924	-0.38403099504445	0.701698227375727	0.935198490751609	-5.77993346402575	0.7780954984002
P63216	1	19	8816016	8815510	ENSMUSG00000071658	Gng3	guanine nucleotide binding protein (G protein), gamma 3	MGI:102704	19	8814297	8816558	-1	-0.0222608922285603	22.2470338591966	-0.374541649928778	0.70872402757553	0.936522656881134	-5.77996176615358	0.779197219280534
Q8K297	1	8	72063844	72076401	ENSMUSG00000034807	Colgalt1	collagen beta(1-O)galactosyltransferase 1	MGI:1924348	8	72063642	72077555	1	-0.051116614879672	18.4749429881151	-0.349755571689741	0.72720458557698	0.940265718989325	-5.78006830745603	0.78231148839604
Q8BJZ4	NA	NA	NA	NA	NA	NA	NA	NA	NA	NA	NA	NA	0.0192303974430912	20.0403809119423	0.385517041275411	0.70060032534441	0.935188611332636	-5.78006857418048	0.778087278614235
Q8C4J0	1	5	116426595	116264138	ENSMUSG00000043913	Ccdc60	coiled-coil domain containing 60	MGI:2141043	5	116262700	116427044	-1	0.028110528562429	21.3638999964182	0.18986393628765	0.849766550173182	0.971803262713061	-5.78011138912778	0.808551073943614
Q8K2Q9	1	19	59063944	58963421	ENSMUSG00000041362	Shtn1	shootin 1	MGI:1918903	19	58961788	59064532	-1	-0.0276572835291771	19.3289103284674	-0.339889153033141	0.73458939268082	0.942081608697322	-5.78020553667932	0.783822328737804
Q91WK1	1	10	128047662	128046725	ENSMUSG00000051346	Spryd4	SPRY domain containing 4	MGI:1913951	10	128045777	128047676	-1	0.0121294269203831	20.1259249079678	0.324575321930873	0.746120120221241	0.945248024069045	-5.78028140188247	0.786456821384197
Q80W22	2	6	71118426	71105617	ENSMUSG00000054474	Thnsl2	threonine synthase-like 2 (bacterial)	MGI:3041254	6	71105150	71121423	-1	0.0200171704044479	19.0884784435478	0.370767933332797	0.711524806609246	0.936873913213761	-5.78030504956986	0.779489468438231
Q9Z2R6	1	11	78234393	78239466	ENSMUSG00000002058	Unc119	unc-119 lipid binding chaperone	MGI:1328357	11	78234308	78239990	1	0.0292214620942303	18.7909415122607	0.384838955300783	0.701101221837132	0.935188611332636	-5.78031219055378	0.778087278614235
Q9D7B6	NA	NA	NA	NA	NA	NA	NA	NA	NA	NA	NA	NA	-0.0163752358240675	21.6013491069374	-0.370275270279015	0.711890769514594	0.936873913213761	-5.78034266910336	0.779489468438231
E9Q0T8	1	1	53745851	53436269	ENSMUSG00000096141	Dnah7a	dynein, axonemal, heavy chain 7A	MGI:2685838	1	53436165	53745943	-1	-0.0412629555832731	18.6994802019356	-0.280720667461287	0.779452972589796	0.952671463821922	-5.78038296804064	0.792633205447558
Q9JKR6	3	9	44291817	44302344	ENSMUSG00000032115	Hyou1	hypoxia up-regulated 1	MGI:108030	9	44290787	44303666	1	-0.00811482091171095	21.2248964528911	-0.40622522312986	0.685367829070782	0.929618494583747	-5.78039170744631	0.773452879809345
Q8BM92	3	1	109921910	110066082	ENSMUSG00000026312	Cdh7	cadherin 7, type 2	MGI:2442792	1	109910161	110067887	1	-0.0426931535328567	17.7045909707324	-0.233595478682347	0.815759153156688	0.962266495231238	-5.78050449504554	0.800616377811959
Q9EQS3	1	4	123798866	123804927	ENSMUSG00000028647	Mycbp	MYC binding protein	MGI:1891750	4	123798625	123806062	1	-0.0325380309368947	19.3466203653936	-0.403483891371131	0.687377029354031	0.929888023717267	-5.78052617025081	0.773677131032538
Q99LL5	1	10	85707807	85724003	ENSMUSG00000001785	Pwp1	PWP1 homolog, endonuclein	MGI:1914735	10	85665358	85724960	1	0.056351884220933	17.4776613351603	0.385846747478012	0.700356821763915	0.935188611332636	-5.78058791526716	0.778087278614235
A2A8L5	1	4	118134636	118067021	ENSMUSG00000033295	Ptprf	protein tyrosine phosphatase, receptor type, F	MGI:102695	4	118065410	118148602	-1	-0.00682394156644934	20.5108491847929	-0.340520818493726	0.734115052171299	0.942013803316449	-5.7806471888362	0.783765913910207
Q9DCC8	1	8	127672474	127661768	ENSMUSG00000093904	Tomm20	translocase of outer mitochondrial membrane 20	MGI:1915202	8	127657417	127672594	-1	0.0186761102566586	22.3598759322099	0.358559905420798	0.72061289915433	0.93910745556748	-5.78068043597133	0.781347800405296
P16277	1	14	63625275	63610844	ENSMUSG00000014453	Blk	B lymphoid kinase	MGI:88169	14	63610285	63654486	-1	-0.0553394897905419	23.5158148348344	-0.409357665473764	0.683075198509563	0.929203280447323	-5.78073448321286	0.773107417050777
Q80XR2	2	9	105371619	105290261	ENSMUSG00000032570	Atp2c1	ATPase, Ca++-sequestering	MGI:1889008	9	105280738	105404518	-1	0.0174037781802238	20.1189589316215	0.36197016434927	0.718070084688184	0.938705181691852	-5.78075083661097	0.781013104086979
Q9CZR3	2	1	171049587	171047093	ENSMUSG00000005674	Tomm40l	translocase of outer mitochondrial membrane 40-like	MGI:3589112	1	171043580	171050083	-1	-0.0112918672058115	20.6555916128971	-0.373060111320081	0.709823004382392	0.936870967080693	-5.78086904339188	0.7794870172229
Q9ERV1	1	6	115578949	115594689	ENSMUSG00000000439	Mkrn2	makorin, ring finger protein, 2	MGI:1914277	6	115578863	115599585	1	-0.0320361930831731	18.9683455463879	-0.367832486978491	0.713706324839142	0.937100876768007	-5.78088163032399	0.779678304628201
O54754	NA	NA	NA	NA	NA	NA	NA	NA	NA	NA	NA	NA	-0.0385907876627036	16.831596876541	-0.273925529336629	0.784675986956604	0.953570700967467	-5.78090362363329	0.793381380708599
O54949;P26618;P35917;P35918;Q00342	NA	NA	NA	NA	NA	NA	NA	NA	NA	NA	NA	NA	-0.00831399689282693	26.2783651944675	-0.332391321786147	0.740227581717425	0.943115224077331	-5.78093590744741	0.784682308177693
Q8CFE8	1	13	50571934	50587439	ENSMUSG00000037816	Fbxw17	F-box and WD-40 domain protein 17	MGI:1923584	13	50571900	50587816	1	0.034494852723207	19.1264112394315	0.200707671709648	0.841298631211061	0.970740873664367	-5.78093707526209	0.807667154492809
O54784	3	10	81019848	81028775	ENSMUSG00000034974	Dapk3	death-associated protein kinase 3	MGI:1203520	10	81018839	81029031	1	0.0397942703541244	18.3719968823808	0.369548406496197	0.712430825653336	0.936873913213761	-5.78098291484496	0.779489468438231
P00848	1	Mitochondrion	7927	8604	ENSMUSG00000064357	mt-Atp6	mitochondrially encoded ATP synthase 6	MGI:99927	MT	7927	8607	1	-0.0653533884699619	19.9933561050642	-0.398525069552626	0.691017627810142	0.931761575911708	-5.78098664906219	0.775235947201436
Q8CGF7	1	18	42644592	42707781	ENSMUSG00000024498	Tcerg1	transcription elongation regulator 1 (CA150)	MGI:1926421	18	42644552	42708858	1	0.0172972752223058	20.4096208270363	0.366164469674907	0.714946994746791	0.93744042000453	-5.78101331529014	0.779960808360257
Q7TPV4	1	11	72332210	72342297	ENSMUSG00000040463	Mybbp1a	MYB binding protein (P160) 1a	MGI:106181	11	72332181	72342594	1	-0.0134145442337856	19.549269259377	-0.309369582350379	0.757626776633095	0.94780512564635	-5.78102508346585	0.788584358207586
A2ALU4	1	X	151552446	151395527	ENSMUSG00000045180	Shroom2	shroom family member 2	MGI:107194	X	151392505	151552461	-1	0.0106168750544687	19.9896670348148	0.378595981321643	0.705719019580135	0.936522656881134	-5.78117547949616	0.779197219280534
Q3UHB1	1	10	86614974	86670044	ENSMUSG00000054027	Nt5dc3	5'-nucleotidase domain containing 3	MGI:3513266	10	86614869	86674253	1	0.0113076507716201	22.7039540722017	0.4019576548924	0.688496623388708	0.930193388519229	-5.78119853058032	0.773931197928631
Q3UHN9	2	18	60846307	60822320	ENSMUSG00000054008	Ndst1	N-deacetylase/N-sulfotransferase (heparan glucosaminyl) 1	MGI:104719	18	60817566	60881722	-1	-0.0377846955900418	21.0566358528387	-0.320650873766948	0.749084857384752	0.945248024069045	-5.78123946899535	0.786456821384197
A0A0A6YYE7	1	6	69553484	69552960	ENSMUSG00000076556	Igkv4-57	immunoglobulin kappa variable 4-57	MGI:2685035	6	69552959	69553484	-1	-0.148918377719331	18.2212552469295	-0.384497946983258	0.701381724423188	0.935188611332636	-5.78126436459035	0.778087278614235
Q62210	2	9	7834479	7818754	ENSMUSG00000057367	Birc2	baculoviral IAP repeat-containing 2	MGI:1197009	9	7818228	7837065	-1	-0.00294052235868865	18.120041394426	-0.0121118340323285	0.990361321118337	0.998379970632203	-5.78140959104972	0.830663189177634
P17751	1	6	124791085	124788235	ENSMUSG00000023456	Tpi1	triosephosphate isomerase 1	MGI:98797	6	124787549	124791259	-1	0.00553642009386997	26.3847049688362	0.343152208207392	0.732140154600555	0.941307403198649	-5.78141842468705	0.783178181191254
Q99J85	NA	NA	NA	NA	NA	NA	NA	NA	NA	NA	NA	NA	0.0121884153599908	22.0985775648134	0.30925388813552	0.75771453881261	0.94780512564635	-5.78148415379547	0.788584358207586
Q9WTP5	1	2	165023069	164954081	ENSMUSG00000053166	Cdh22	cadherin 22	MGI:1341843	2	164953427	165076773	-1	-0.0743832787601752	20.9118784661777	-0.334559496811128	0.738596069593866	0.942694820068475	-5.78149424150463	0.784332527387802
Q925I1	1	4	155845460	155825648	ENSMUSG00000029036	Atad3a	ATPase family, AAA domain containing 3A	MGI:1919214	4	155825098	155845550	-1	0.00702535153265049	21.2822774066199	0.344831948844675	0.73088042277523	0.940550099269027	-5.7816276798271	0.782548095937282
Q6GYP7	2	12	55867552	55658884	ENSMUSG00000021027	Ralgapa1	Ral GTPase activating protein, alpha subunit 1	MGI:1931050	12	55649681	55867952	-1	-0.0151352017998741	19.8897361711223	-0.374707958238686	0.708600483979493	0.936522656881134	-5.78165310687343	0.779197219280534
Q69ZQ1	1	4	41499628	41497481	ENSMUSG00000046312	Myorg	myogenesis regulating glycosidase (putative)	MGI:2140300	4	41495604	41503076	-1	-0.0276613497280101	18.4054639110356	-0.307773883979131	0.758837504731742	0.94865730546426	-5.7817266437327	0.789293381251037
Q99L60	1	12	17373467	17334863	ENSMUSG00000020566	Atp6v1c2	ATPase, H+ transporting, lysosomal V1 subunit C2	MGI:1916025	12	17334722	17379360	-1	0.0281642035135112	23.2749595590795	0.366894337781192	0.714404438619718	0.937211270629504	-5.78172871226932	0.779770153543198
Q99L45	2	2	154734624	154714648	ENSMUSG00000074656	Eif2s2	eukaryotic translation initiation factor 2, subunit 2 (beta)	MGI:1914454	2	154713330	154734855	-1	0.00688973537961885	20.8612283094335	0.267530042915152	0.789563018248273	0.955498174782247	-5.78174649998951	0.794985060262614
Q920R6	2	6	38070989	38025928	ENSMUSG00000038600	Atp6v0a4	ATPase, H+ transporting, lysosomal V0 subunit A4	MGI:2153480	6	38025418	38101521	-1	0.0365869843686685	21.3992421179417	0.385470012216804	0.700635497624855	0.935188611332636	-5.78179969400181	0.778087278614235
P97461	2	7	12656901	12660564	ENSMUSG00000012848	Rps5	ribosomal protein S5	MGI:1097682	7	12656217	12660613	1	-0.00701110547474976	22.4645748025252	-0.354636327949471	0.723542340635683	0.93910745556748	-5.78181734045894	0.781347800405296
Q9JKV5	2	10	80444678	80450614	ENSMUSG00000113949	Scamp4	secretory carrier membrane protein 4	MGI:1928947	10	80438706	80451617	1	0.0152518507281406	22.7542628671943	0.344409019647917	0.73119753199046	0.940658580013484	-5.78186822301315	0.78263835311772
P02104	NA	NA	NA	NA	NA	NA	NA	NA	NA	NA	NA	NA	-0.0201801166592385	31.2865593151118	-0.27034744071614	0.787400818358966	0.95467645595969	-5.78187342322716	0.794301381104548
O88736	1	1	169796701	169780605	ENSMUSG00000026675	Hsd17b7	hydroxysteroid (17-beta) dehydrogenase 7	MGI:1330808	1	169777104	169796810	-1	0.0336012514970759	18.6283673269179	0.378264297915749	0.705964668337633	0.936522656881134	-5.78190730110549	0.779197219280534
P13808	NA	NA	NA	NA	NA	NA	NA	NA	NA	NA	NA	NA	0.0347050188389871	19.3144169879713	0.330083054190774	0.741966211991424	0.943771354340883	-5.78193718405803	0.785228215821346
A2AEY4	1	X	55867663	55843458	ENSMUSG00000067878	Map7d3	MAP7 domain containing 3	MGI:2445051	X	55843218	55867686	-1	0.0840201817596667	18.2730738942525	0.314618189339597	0.753660115235163	0.946315996782415	-5.7819403814896	0.787345386505831
Q64008	NA	NA	NA	NA	NA	NA	NA	NA	NA	NA	NA	NA	-0.0126822686365795	27.6111746203529	-0.197551834024145	0.843761227944759	0.971161938541455	-5.78196623344559	0.808017485132386
Q8VHP7	1	13	33269269	33277914	ENSMUSG00000051029	Serpinb1b	serine (or cysteine) peptidase inhibitor, clade B, member 1b	MGI:2445361	13	33262558	33278363	1	-0.0199365616958261	21.3146340048684	-0.354824929612791	0.72340143151422	0.93910745556748	-5.78198008617104	0.781347800405296
Q8CC88	1	14	79086724	79438643	ENSMUSG00000058997	Vwa8	von Willebrand factor A domain containing 8	MGI:1919008	14	79086492	79439750	1	-0.029352585248252	21.2733825854964	-0.288111682517973	0.773804762930839	0.952592734594328	-5.78207079133169	0.792567701858546
Q8VHQ3	3	2	158537881	158603780	ENSMUSG00000037754	Ppp1r16b	protein phosphatase 1, regulatory subunit 16B	MGI:2151841	2	158507318	158608254	1	-0.0247595946321977	19.4140006668245	-0.370779416501694	0.7115162774164	0.936873913213761	-5.78214583611234	0.779489468438231
Q8BHH2	1	X	135762398	135761796	ENSMUSG00000043463	Rab9b	RAB9B, member RAS oncogene family	MGI:2442454	X	135758896	135769504	-1	0.00902600684534066	22.9925084430821	0.318279554535857	0.750877532402003	0.945447586232684	-5.78219813850516	0.786622859313806
P70268	1	8	84425616	84396797	ENSMUSG00000057672	Pkn1	protein kinase N1	MGI:108022	8	84393165	84425808	-1	-0.0264053854585312	20.9111858774635	-0.236897543756167	0.813177989408486	0.961596900109318	-5.78221338560664	0.800059267257067
Q8BLA1	NA	NA	NA	NA	NA	NA	NA	NA	NA	NA	NA	NA	0.0985444950878595	21.7554338245326	0.374441904401706	0.708798237884099	0.936522656881134	-5.78222350941074	0.779197219280534
Q60575	1	4	149375864	149265228	ENSMUSG00000063077	Kif1b	kinesin family member 1B	MGI:108426	4	149260776	149392150	-1	-0.00721148396181831	20.381751524041	-0.350753525006117	0.726445386545913	0.940265718989325	-5.78226923756958	0.78231148839604
Q91Z31	1	3	119576858	119513980	ENSMUSG00000028134	Ptbp2	polypyrimidine tract binding protein 2	MGI:1860489	3	119512391	119578115	-1	0.00651454228481872	21.5702770239686	0.352187803855564	0.725372556208028	0.940204530836326	-5.78228378796948	0.782260579175297
Q8BU14	1	3	30847497	30873112	ENSMUSG00000027706	Sec62	SEC62 homolog (S. cerevisiae)	MGI:1916526	3	30847024	30875412	1	0.0100228753096731	20.4002147530799	0.138612150927487	0.890010567225444	0.977347523625477	-5.78236836097146	0.813163960406294
Q8VDM4	1	16	20470467	20481992	ENSMUSG00000006998	Psmd2	proteasome (prosome, macropain) 26S subunit, non-ATPase, 2	MGI:1096584	16	20470402	20482164	1	-0.00359582498334344	21.5549199637326	-0.327474234945115	0.743932831148306	0.944454289403427	-5.78242617061097	0.78579642535453
Q9D7V9	1	5	92425991	92407418	ENSMUSG00000029413	Naaa	N-acylethanolamine acid amidase	MGI:1914361	5	92405518	92426029	-1	-0.0218410507208748	19.6077511371321	-0.361462685646361	0.718448279856305	0.938759696857671	-5.78246639975519	0.781058461308508
Q8BQQ1	1	17	5543722	5803365	ENSMUSG00000034265	Zdhhc14	zinc finger, DHHC domain containing 14	MGI:2653229	17	5542832	5804086	1	0.0369886046611985	20.3918701775653	0.304768039808593	0.761120138031031	0.949343553152748	-5.78255771867345	0.789864346925683
Q9EQP6	1	X	99650242	99661990	ENSMUSG00000060890	Arr3	arrestin 3, retinal	MGI:2159617	X	99649103	99662099	1	0.0405994233873882	20.499052189667	0.379402146801802	0.705122522229614	0.936522656881134	-5.78268686137087	0.779197219280534
A2A7Y5	2	4	147950814	147945474	ENSMUSG00000029022	Miip	migration and invasion inhibitory protein	MGI:106506	4	147945235	147953273	-1	-0.0525983606006092	19.9748747738101	-0.346102348146751	0.729928554903472	0.940550099269027	-5.7827581055448	0.782548095937282
Q9CWE0	2	4	134259952	134253721	ENSMUSG00000046671	Mtfr1l	mitochondrial fission regulator 1-like	MGI:1924074	4	134252861	134262698	-1	0.00856817980502719	20.7219386130906	0.323124654610794	0.747215458664106	0.945248024069045	-5.78277296994238	0.786456821384197
Q9D8S9	3	3	96104592	96104182	ENSMUSG00000015943	Bola1	bolA-like 1 (E. coli)	MGI:1916418	3	96103904	96127025	-1	-0.0126010284099774	20.8428013468459	-0.407392361783207	0.684513082971703	0.929618494583747	-5.78279102614419	0.773452879809345
P17563	1	3	94840470	94851876	ENSMUSG00000068874	Selenbp1	selenium binding protein 1	MGI:96825	3	94840367	94852069	1	0.00996578143806028	21.8928302943867	0.358808847636864	0.720427172268419	0.93910745556748	-5.78279652608267	0.781347800405296
P83870	1	15	81756065	81750007	ENSMUSG00000061360	Phf5a	PHD finger protein 5A	MGI:2156864	15	81748721	81756112	-1	0.0159513912562179	20.36505256601	0.358951923541209	0.720320436017981	0.93910745556748	-5.78288787907233	0.781347800405296
Q8BH70	1	4	22376566	22433727	ENSMUSG00000040410	Fbxl4	F-box and leucine-rich repeat protein 4	MGI:2140367	4	22357543	22434091	1	-0.0485479859914886	18.6961089060025	-0.364810102455755	0.715954934107365	0.93829976166198	-5.7829664398564	0.780675790133499
Q8VDN4	1	5	124916854	124912586	ENSMUSG00000037979	Ccdc92	coiled-coil domain containing 92	MGI:106485	5	124911482	124939488	-1	0.0205689202548218	20.3561261232052	0.390054525801166	0.697251928066488	0.934345860867135	-5.78305806057525	0.777386100896385
Q62311	2	5	138182749	138177032	ENSMUSG00000036980	Taf6	TATA-box binding protein associated factor 6	MGI:109129	5	138176879	138185713	-1	-0.0452455710064213	17.539744762058	-0.37742435372137	0.706586880082902	0.936522656881134	-5.78309886466623	0.779197219280534
P80318	1	3	88204543	88228852	ENSMUSG00000001416	Cct3	chaperonin containing Tcp1, subunit 3 (gamma)	MGI:104708	3	88204423	88229074	1	-0.00536589126729607	23.3726868538168	-0.384255278184432	0.701532484800365	0.935188611332636	-5.78315999655301	0.778087278614235
Q9Z1X4	1	9	21299091	21316125	ENSMUSG00000032178	Ilf3	interleukin enhancer binding factor 3	MGI:1339973	9	21279167	21316657	1	-0.00755112858696639	21.2938594326839	-0.36178755572625	0.718206164504777	0.938705181691852	-5.78331928375903	0.781013104086979
Q8BWZ3	1	5	121536068	121578010	ENSMUSG00000042719	Naa25	N(alpha)-acetyltransferase 25, NatB auxiliary subunit	MGI:2442563	5	121535999	121582441	1	-0.0150308474788436	19.3633508062552	-0.375595096101855	0.707942640421823	0.936522656881134	-5.78337224767407	0.779197219280534
Q9DB26	2	2	30156921	30171824	ENSMUSG00000079484	Phyhd1	phytanoyl-CoA dioxygenase domain containing 1	MGI:3612860	2	30156215	30172161	1	-0.0310406866138152	18.5946602464371	-0.373790254376033	0.7092812252312	0.936522656881134	-5.7834613303703	0.779197219280534
O35126	2	6	124726736	124720038	ENSMUSG00000107478;ENSMUSG00000004263	NA	NA	NA	NA	NA	NA	NA	0.0399524688505843	19.2057149962253	0.321110758795411	0.748736925317207	0.945248024069045	-5.78350837488809	0.786456821384197
P28481	1	15	97902374	97873924	ENSMUSG00000022483	Col2a1	collagen, type II, alpha 1	MGI:88452	15	97873483	97902576	-1	0.0276521453623012	21.8667825882831	0.362010699031844	0.718040286804497	0.938705181691852	-5.78351719426619	0.781013104086979
Q9QWT9;E9PUA5	NA	NA	NA	NA	NA	NA	NA	NA	NA	NA	NA	NA	-0.0108224889861298	22.8580476719697	-0.314725368699722	0.753567521284944	0.946315996782415	-5.78359507034606	0.787345386505831
P19137	1	17	68004330	68129441	ENSMUSG00000032796	Lama1	laminin, alpha 1	MGI:99892	17	68004254	68129642	1	-0.0233166136459495	18.9801340757415	-0.390176162962076	0.697162248836561	0.934345860867135	-5.78361847286563	0.777386100896385
Q9CQE1	1	4	53011988	53021357	ENSMUSG00000015247	Nipsnap3b	nipsnap homolog 3B	MGI:1913786	4	53011880	53022060	1	-0.0136188845656044	21.1315292357472	-0.35930807735497	0.720054765224233	0.93910745556748	-5.78373813660685	0.781347800405296
P16381	1	1	186700073	186702052	ENSMUSG00000039224	D1Pas1	DNA segment, Chr 1, Pasteur Institute 1	MGI:91842	1	186699613	186702824	1	-0.00517936389797646	22.6274808361189	-0.293120768558344	0.769983159217697	0.952592734594328	-5.78378643760985	0.792567701858546
Q9WUD1	1	17	26051827	26049862	ENSMUSG00000039615	Stub1	STIP1 homology and U-Box containing protein 1	MGI:1891731	17	26049479	26052378	-1	-0.0106240800294503	20.7155165638045	-0.366749277531294	0.714511928017318	0.937211270629504	-5.78380871039668	0.779770153543198
Q3UMR0	1	7	35291206	35337666	ENSMUSG00000034867	Ankrd27	ankyrin repeat domain 27 (VPS9 domain)	MGI:2444103	7	35285669	35338651	1	0.0764855298658498	16.2956835503899	0.340953194775583	0.733828042675098	0.941926895954246	-5.78385311197768	0.783693606022655
P16675	1	2	164675950	164681151	ENSMUSG00000017760	Ctsa	cathepsin A	MGI:97748	2	164674793	164682952	1	-0.0129007431937019	20.8860877100497	-0.32124631341777	0.748634484720644	0.945248024069045	-5.78388764678981	0.786456821384197
Q99J99	4	15	78294270	78297874	ENSMUSG00000071711	Mpst	mercaptopyruvate sulfurtransferase	MGI:2179733	15	78290616	78298213	1	-0.0435884829285124	22.2446382922067	-0.433010160678156	0.665857365956235	0.923655896041099	-5.78391030690342	0.768491931806666
Q9WUZ9	5	12	84443666	84424071	ENSMUSG00000021236	Entpd5	ectonucleoside triphosphate diphosphohydrolase 5	MGI:1321385	12	84420631	84455803	-1	-0.0621055958429702	17.01984587479	-0.384773021813668	0.701149933388763	0.935188611332636	-5.7839351457	0.778087278614235
P18525;P18527;P18529;A0A075B5Q0;A0A075B5Q4;A0A075B5Q9	NA	NA	NA	NA	NA	NA	NA	NA	NA	NA	NA	NA	0.0726581968041701	17.4850965760536	0.392382879320263	0.695536052501746	0.933850213515451	-5.78396210632408	0.776973716812201
Q9CRA7	2	12	69784729	69790604	ENSMUSG00000054894	Dmac2l	distal membrane arm assembly complex 2 like	MGI:1915305	12	69771724	69791434	1	-0.00920003420009013	21.1955430878261	-0.257649212762278	0.797159950745402	0.958402200252642	-5.78414563295955	0.79740124160604
P49070	1	13	55770904	55779810	ENSMUSG00000021501	Caml	calcium modulating ligand	MGI:104728	13	55770818	55780224	1	-0.0205082271514473	19.375014195763	-0.316763908194039	0.752024277572814	0.945925906208273	-5.78422952292434	0.787020826829239
O55106	1	17	79043916	78962922	ENSMUSG00000024077	Strn	striatin, calmodulin binding protein	MGI:1333757	17	78957342	79044625	-1	-0.00858103209577177	21.4847963018215	-0.284453246518601	0.776598880577485	0.952671463821922	-5.78423204855437	0.792633205447558
P58058	2	4	155661476	155673929	ENSMUSG00000029063	Nadk	NAD kinase	MGI:2183149	4	155646835	155675458	1	0.0192216533189787	18.7062718061535	0.322977443403338	0.747326640682799	0.945248024069045	-5.7842403681303	0.786456821384197
Q8VD65	2	9	105521436	105564481	ENSMUSG00000032571	Pik3r4	phosphoinositide-3-kinase regulatory subunit 4	MGI:1922919	9	105520177	105564856	1	0.00744078126015926	19.9747833357285	0.238594757454114	0.811864608754925	0.961596900109318	-5.78429776016983	0.800059267257067
B2RWJ3	2	4	155819547	155824448	ENSMUSG00000084845	Tmem240	transmembrane protein 240	MGI:3648074	4	155819257	155825021	1	-0.057992003136738	19.2567111018648	-0.356136206163074	0.722428687840212	0.93910745556748	-5.78440283445949	0.781347800405296
Q64253	NA	NA	NA	NA	NA	NA	NA	NA	NA	NA	NA	NA	-0.0243734243299591	20.1691669200594	-0.302629620968872	0.7627447568987	0.949474072608054	-5.78446973088654	0.78997294055755
Q9QXV8	1	14	106131184	106130240	ENSMUSG00000022114	Spry2	sprouty RTK signaling antagonist 2	MGI:1345138	14	106129381	106134253	-1	-0.0464018435743121	19.3435729584763	-0.349122451283447	0.727666100223547	0.940265718989325	-5.7845145203256	0.78231148839604
O54724	1	11	100861292	100849453	ENSMUSG00000004044	Cavin1	caveolae associated 1	MGI:1277968	11	100847559	100861713	-1	0.0284408408046813	19.7603093216576	0.386218042487762	0.700082640258973	0.935188611332636	-5.78455200836542	0.778087278614235
Q8R4W6	1	9	95519847	95577146	ENSMUSG00000015354	Pcolce2	procollagen C-endopeptidase enhancer 2	MGI:1923727	9	95519654	95580149	1	0.0371816778417127	20.0168506154916	0.298858520985539	0.765640231146474	0.950797228357814	-5.78458139735425	0.791073820790733
Q8C147	1	19	24977015	25178408	ENSMUSG00000052085	Dock8	dedicator of cytokinesis 8	MGI:1921396	19	24976898	25179796	1	0.0189053249274648	19.0077626694783	0.257051157082161	0.79762040307505	0.958402200252642	-5.78461386631516	0.79740124160604
Q0P5X1	1	10	103070014	102899221	ENSMUSG00000019892	Lrriq1	leucine-rich repeats and IQ motif containing 1	MGI:1922228	10	102881892	103072183	-1	-0.0138307865264483	21.4891115769912	-0.372034396379463	0.710584354340952	0.936873913213761	-5.78465632117063	0.779489468438231
Q7TQG1	1	1	133187793	133226770	ENSMUSG00000041757	Plekha6	pleckstrin homology domain containing, family A member 6	MGI:2388662	1	133091948	133231173	1	0.0146970644368763	19.2405101582092	0.325522092205521	0.745405533644393	0.944788866854379	-5.78470791636546	0.786074797498013
Q6P6L6	1	11	76108313	76101586	ENSMUSG00000049396	Gemin4	gem nuclear organelle associated protein 4	MGI:2449313	11	76101397	76108490	-1	0.0686316290923108	16.6020004065799	0.289764302625589	0.772580259495793	0.952592734594328	-5.78472136774248	0.792567701858546
Q8VEG6	1	5	96309555	96225042	ENSMUSG00000034724	Cnot6l	CCR4-NOT transcription complex, subunit 6-like	MGI:2443154	5	96218192	96312030	-1	0.0655981068710753	18.7562341374196	0.403456319426763	0.687397249020917	0.929888023717267	-5.78478663741204	0.773677131032538
B1AUH1	1	4	131565467	131496812	ENSMUSG00000028909	Ptpru	protein tyrosine phosphatase, receptor type, U	MGI:1321151	4	131495768	131565599	-1	-0.0331261074686659	20.8435952667071	-0.205026168079499	0.837931539604152	0.969877734003322	-5.78480404147972	0.806949012738527
O55192	2	8	93687876	93724274	ENSMUSG00000055368	Slc6a2	solute carrier family 6 (neurotransmitter transporter, noradrenalin), member 2	MGI:1270850	8	93686707	93728295	1	0.0319258626977208	22.7988723036257	0.394612935788548	0.693894545120854	0.93319474595073	-5.78487647616625	0.776428360541312
D3Z2H9	1	14	113552108	113552851	ENSMUSG00000058126	Tpm3-rs7	tropomyosin 3, related sequence 7	MGI:99705	14	113552040	113554186	1	0.00895116390478999	23.4617141968418	0.35004653107529	0.726974413303961	0.940265718989325	-5.78514709667802	0.78231148839604
P14152	2	11	21521732	21507446	ENSMUSG00000020321	Mdh1	malate dehydrogenase 1, NAD (soluble)	MGI:97051	11	21506692	21522367	-1	-0.00452544607579754	26.0692738852802	-0.269994629301041	0.787671231455552	0.95467645595969	-5.78515976383225	0.794301381104548
Q6NZC7	NA	NA	NA	NA	NA	NA	NA	NA	NA	NA	NA	NA	0.0100484686680083	20.5524801390182	0.358525502491783	0.720638567263961	0.93910745556748	-5.7851664811797	0.781347800405296
P49135	1	18	32373447	32402939	ENSMUSG00000024382	Ercc3	excision repair cross-complementing rodent repair deficiency, complementation group 3	MGI:95414	18	32373353	32403204	1	0.00295959637749574	19.1761933936496	0.0260593870864845	0.979263075743192	0.996431406315506	-5.78526383153693	0.829041962092519
Q6NVG1	1	2	112070289	112077229	ENSMUSG00000027134	Lpcat4	lysophosphatidylcholine acyltransferase 4	MGI:2138993	2	112069813	112077456	1	0.0181444606386885	19.7534942264307	0.369656067825383	0.712350824595478	0.936873913213761	-5.78527189231589	0.779489468438231
Q6A044	1	7	64806071	64408848	ENSMUSG00000030518	Fam189a1	family with sequence similarity 189, member A1	MGI:1917888	7	64405839	64806318	-1	0.0527974395636476	17.3893870911848	0.348274820238002	0.728313080106051	0.940468611331893	-5.78529294434142	0.782480297071389
Q9JI18	NA	NA	NA	NA	NA	NA	NA	NA	NA	NA	NA	NA	0.0138264650309462	19.2260986806982	0.356297021512848	0.722301920994893	0.93910745556748	-5.7853263932516	0.781347800405296
Q9CY97	1	4	155789839	155818028	ENSMUSG00000029038	Ssu72	Ssu72 RNA polymerase II CTD phosphatase homolog (yeast)	MGI:1916241	4	155789257	155818336	1	0.0196170505517742	19.763329662879	0.320347496104608	0.74931381788784	0.945248024069045	-5.78537466784775	0.786456821384197
P06800	1	1	138102825	137992247	ENSMUSG00000026395	Ptprc	protein tyrosine phosphatase, receptor type, C	MGI:97810	1	137990599	138103446	-1	-0.0117775490121299	22.0298078027603	-0.115140738519996	0.908544015421329	0.983329775508788	-5.78551117650485	0.818141260205997
P63300	1	7	15656205	15653791	ENSMUSG00000041571	Selenow	selenoprotein W	MGI:1100878	7	15651133	15656327	-1	-0.0264019523298493	19.5736083762372	-0.363800893817222	0.716706328069967	0.938542781101004	-5.78551756927756	0.780877984997368
Q8BMZ5	2	7	3697601	3703711	ENSMUSG00000035585	Tsen34	tRNA splicing endonuclease subunit 34	MGI:1913328	7	3695862	3704023	1	0.0418955185255431	18.5228138676764	0.315225889695451	0.753188517160491	0.946277062141822	-5.78562426499586	0.787312992453791
Q9D0T1	1	15	81931690	81926310	ENSMUSG00000063480	Snu13	SNU13 homolog, small nuclear ribonucleoprotein (U4/U6.U5)	MGI:893586	15	81924726	81931799	-1	-0.0135052754059464	21.1908379128668	-0.372042164523405	0.710578587235855	0.936873913213761	-5.78563405989957	0.779489468438231
Q3UR70	2	1	43115098	43088822	ENSMUSG00000070939	Tgfbrap1	transforming growth factor, beta receptor associated protein 1	MGI:2447427	1	43086360	43137797	-1	0.0183359027713755	19.4267235038674	0.34737912255955	0.728971558139241	0.940550099269027	-5.78569393972289	0.782548095937282
O35177	1	13	41579348	41465140	ENSMUSG00000021365	Nedd9	neural precursor cell expressed, developmentally down-regulated gene 9	MGI:97302	13	41463057	41640838	-1	-0.0121377681876796	17.8563102062232	-0.1208170970476	0.90406083507793	0.981777415536591	-5.78572111581656	0.816849679522101
Q9D074	1	16	4704250	4752096	ENSMUSG00000022517	Mgrn1	mahogunin, ring finger 1	MGI:2447670	16	4704113	4756160	1	0.0271106563243004	18.8063037004139	0.354731254859838	0.723471417127832	0.93910745556748	-5.78576332325129	0.781347800405296
Q9EQJ0	1	5	120723361	120674176	ENSMUSG00000032741	Tpcn1	two pore channel 1	MGI:2182472	5	120672218	120726738	-1	0.0340624391575006	19.6632720181203	0.251026697379441	0.802262958253567	0.959120661613748	-5.78579821612857	0.79799900941296
P70459	NA	NA	NA	NA	NA	NA	NA	NA	NA	NA	NA	NA	0.0536786331521046	17.6411516483071	0.326062638499904	0.744997649156585	0.944690007956343	-5.78594796860365	0.785992545800326
Q8C0X8;A2AQX6	NA	NA	NA	NA	NA	NA	NA	NA	NA	NA	NA	NA	0.0415639677929586	18.601930577641	0.253464376388133	0.800396713721523	0.958402200252642	-5.7859969256752	0.79740124160604
Q9D3D9	2	10	79978300	79981376	ENSMUSG00000003072	Atp5d	ATP synthase, H+ transporting, mitochondrial F1 complex, delta subunit	MGI:1913293	10	79974466	79981652	1	0.00311387474571549	25.5379538176092	0.161247200187742	0.872195056984145	0.976515447053041	-5.78603122819963	0.812471663485651
Q61142	1	13	51277273	51303194	ENSMUSG00000021395	Spin1	spindlin 1	MGI:109242	13	51254916	51306582	1	0.0538487069472105	20.5679479855176	0.346092665445083	0.729935811178402	0.940550099269027	-5.78615180486085	0.782548095937282
O88520	2	19	53976112	54019704	ENSMUSG00000024976	Shoc2	Shoc2, leucine rich repeat scaffold protein	MGI:1927197	19	53932737	54021564	1	-0.0185275177105368	19.2151716280813	-0.377819538833179	0.706294111061746	0.936522656881134	-5.78625053632934	0.779197219280534
Q9D1I5	1	7	64042546	64061732	ENSMUSG00000033429	Mcee	methylmalonyl CoA epimerase	MGI:1920974	7	64042355	64061873	1	-0.0217943647369455	19.9037221042976	-0.352216298341649	0.725351248061914	0.940204530836326	-5.7862828214635	0.782260579175297
P54923	1	16	38270803	38266055	ENSMUSG00000002844	Adprh	ADP-ribosylarginine hydrolase	MGI:1098234	16	38264392	38273065	-1	-0.00836912211475587	21.060129128779	-0.303054559738877	0.762421766808574	0.949474072608054	-5.78633905781006	0.78997294055755
P61027	1	12	3359418	3299790	ENSMUSG00000020671	Rab10	RAB10, member RAS oncogene family	MGI:105066	12	3297428	3359969	-1	-0.00427773532809903	24.6657987669811	-0.267545169970219	0.789551403054308	0.955498174782247	-5.78634592902058	0.794985060262614
Q61423	1	2	107125268	107127229	ENSMUSG00000042604	Kcna4	potassium voltage-gated channel, shaker-related subfamily, member 4	MGI:96661	2	107120984	107128847	1	0.0113277228384057	21.7783504600082	0.350652864439893	0.726520700388635	0.940265718989325	-5.78645344946959	0.78231148839604
Q8VEJ9	1	8	107758103	107771769	ENSMUSG00000031913	Vps4a	vacuolar protein sorting 4A	MGI:1890520	8	107757854	107772387	1	0.00400181003855819	20.856169939723	0.105160645867038	0.916440224091602	0.983602843343175	-5.78653246639808	0.81836845566749
Q80UU2	NA	NA	NA	NA	NA	NA	NA	NA	NA	NA	NA	NA	-0.0526238951494815	16.9969286903959	-0.264652056536959	0.791792455825385	0.956855955548725	-5.78661550246328	0.796114748893059
Q8BGB8	1	2	29678297	29686588	ENSMUSG00000026798	Coq4	coenzyme Q4	MGI:1098826	2	29677505	29687947	1	0.0353783219644654	18.134387845991	0.319040817934657	0.750301767133593	0.945331174757048	-5.78663928643627	0.786526003677221
Q7TMC8	1	8	111626546	111609602	ENSMUSG00000033703	Fcsk	fucose kinase	MGI:1916071	8	111609088	111629120	-1	-0.0105974346070392	20.1414562818115	-0.36723025596821	0.714154175463096	0.937211270629504	-5.78677644453737	0.779770153543198
Q9JII5	1	10	80100984	80123542	ENSMUSG00000069565	Dazap1	DAZ associated protein 1	MGI:1917498	10	80097320	80124242	1	0.0117512617532663	21.3110725108983	0.345046540864035	0.730719541073467	0.940550099269027	-5.78680576967803	0.782548095937282
Q8JZM0	1	17	3607988	3569830	ENSMUSG00000036983	Tfb1m	transcription factor B1, mitochondrial	MGI:2146851	17	3569531	3608056	-1	0.0439327259738916	18.8890412195875	0.310754952245635	0.75657612268217	0.947536582328454	-5.7868755618906	0.788360927193906
Q9ERG0	1	15	99741674	99678181	ENSMUSG00000023022	Lima1	LIM domain and actin binding 1	MGI:1920992	15	99676351	99773337	-1	-0.0161674629809227	20.2143454515122	-0.315287134576919	0.753142145496108	0.946277062141822	-5.78688604542526	0.787312992453791
Q9QVN7	1	2	181322200	181329675	ENSMUSG00000059540	Tcea2	transcription elongation factor A (SII), 2	MGI:107368	2	181322103	181329864	1	0.0247894509266876	19.268598301973	0.304408379969148	0.761393026634663	0.949343553152748	-5.78694309573398	0.789864346925683
Q9QXS6	1	13	55635761	55622039	ENSMUSG00000034675	Dbn1	drebrin 1	MGI:1931838	13	55621242	55635924	-1	-0.00531767158832602	23.2870294622444	-0.266655428639517	0.790234664678143	0.955522022750715	-5.78702405466163	0.795004902036414
Q8CEI3	1	10	18106324	18094042	ENSMUSG00000059554	Ccdc28a	coiled-coil domain containing 28A	MGI:2443508	10	18089424	18110746	-1	0.0384504356315882	16.9152381704279	0.256457810862491	0.798090766136477	0.958402200252642	-5.78704679980433	0.79740124160604
Q9R1V4	1	11	102652447	102668969	ENSMUSG00000020926	Adam11	a disintegrin and metallopeptidase domain 11	MGI:1098667	11	102652265	102671088	1	-0.0110423424689292	20.9597739829931	-0.345797183999925	0.73015687119684	0.940550099269027	-5.78705574970619	0.782548095937282
Q9DD18	1	2	144441969	144588970	ENSMUSG00000027430	Dtd1	D-tyrosyl-tRNA deacylase 1	MGI:1913294	2	144441817	144610678	1	0.0100693438229056	21.8518828884666	0.354862338172425	0.723373483752926	0.93910745556748	-5.78716520205932	0.781347800405296
Q8BFR4	1	10	121201096	121231028	ENSMUSG00000034707	Gns	glucosamine (N-acetyl)-6-sulfatase	MGI:1922862	10	121200995	121233154	1	0.0202951204910015	20.1661163963246	0.367526977619337	0.713933505166209	0.937211270629504	-5.78719031679038	0.779770153543198
Q9WVL3	1	13	73911886	73963050	ENSMUSG00000017756	Slc12a7	solute carrier family 12, member 7	MGI:1342283	13	73881213	73964873	1	-0.0218020620698216	21.6366697358028	-0.377500308324408	0.706530606441066	0.936522656881134	-5.7872051237924	0.779197219280534
Q8BH50	NA	NA	NA	NA	NA	NA	NA	NA	NA	NA	NA	NA	0.0362105234512487	17.7853798034809	0.358924662537001	0.720340772610886	0.93910745556748	-5.78729275524641	0.781347800405296
Q8BKC8	1	3	94891322	94913248	ENSMUSG00000038861	Pi4kb	phosphatidylinositol 4-kinase beta	MGI:1334433	3	94882042	94914154	1	-0.018218531939022	20.5755369303965	-0.316643097384897	0.752115707523107	0.945925906208273	-5.78737158864974	0.787020826829239
O35516	1	3	97921015	98054757	ENSMUSG00000027878	Notch2	notch 2	MGI:97364	3	97920843	98057677	1	-0.0760601697668678	18.7572236485972	-0.291081485115103	0.771553940240765	0.952592734594328	-5.78745546497572	0.792567701858546
P52825	1	4	107780663	107761432	ENSMUSG00000028607	Cpt2	carnitine palmitoyltransferase 2	MGI:109176	4	107761178	107780807	-1	-0.0174040283946033	20.6309077377267	-0.334822842140421	0.738397569141389	0.942694820068475	-5.78762183456	0.784332527387802
Q9D328	1	X	133196259	133205586	ENSMUSG00000033578	Tmem35a	transmembrane protein 35A	MGI:1914814	X	133195974	133206718	1	0.00950167848566676	21.4367464255619	0.327925219572286	0.743592741688732	0.944441846756338	-5.78768679172257	0.785786072934394
P59235	1	10	7543326	7554558	ENSMUSG00000040034	Nup43	nucleoporin 43	MGI:1917162	10	7543267	7554645	1	0.0186244343483543	18.83725407764	0.21174798961273	0.832696233147024	0.969627308832588	-5.78780756707075	0.806740656223883
Q91X56	1	9	21156424	21155225	ENSMUSG00000045087	S1pr5	sphingosine-1-phosphate receptor 5	MGI:2150641	9	21154208	21159739	-1	0.0247499695898115	17.6702002622947	0.108485705360257	0.913830462045709	0.983602843343175	-5.78788580432408	0.81836845566749
Q9WV96	6	7	105289800	105290408	ENSMUSG00000089847;ENSMUSG00000110234	NA	NA	NA	NA	NA	NA	NA	-0.0297600231372866	18.6973680465308	-0.330903179428445	0.741348324904816	0.943182156617404	-5.78789051101271	0.784737996792081
Q8VE70	1	3	75448562	75424830	ENSMUSG00000027835	Pdcd10	programmed cell death 10	MGI:1928396	3	75423797	75464163	-1	-0.00865171470358618	21.4336784319072	-0.382331759691947	0.702954409010856	0.935856396685614	-5.78799310551799	0.77864288342133
A0A1L1STD6	1	2	118576596	118577051	ENSMUSG00000074918	Inafm2	InaF motif containing 2	MGI:1915354	2	118576239	118579291	1	0.0423283618915944	16.614025529657	0.207617031124021	0.835938787636189	0.969746583348762	-5.7880562155457	0.806839893941892
Q8BTY8	1	5	74692280	74366967	ENSMUSG00000062110	Scfd2	Sec1 family domain containing 2	MGI:2443446	5	74365477	74692420	-1	0.0271308757595691	18.9555561948166	0.28002648716276	0.779984106839197	0.952671463821922	-5.78810192224256	0.792633205447558
Q8CIG8	NA	NA	NA	NA	NA	NA	NA	NA	NA	NA	NA	NA	-0.00959420487246208	21.0122558730903	-0.374432102281898	0.708805085706864	0.936522656881134	-5.78811067288396	0.779197219280534
Q9JJF3	1	12	83997466	83999274	ENSMUSG00000046791	Riox1	ribosomal oxygenase 1	MGI:1919202	12	83997382	83999725	1	0.0301632343786763	17.2819646685012	0.311818389296977	0.755769929367255	0.947536582328454	-5.78812219197651	0.788360927193906
Q64151	4	1	36595121	36588623	ENSMUSG00000026121	Sema4c	sema domain, immunoglobulin domain (Ig), transmembrane domain (TM) and short cytoplasmic domain, (semaphorin) 4C	MGI:109252	1	36587720	36597430	-1	0.0486964581798828	17.9408234365105	0.285780146190194	0.775594988405362	0.952671463821922	-5.788251642676	0.792633205447558
Q3UVC0	1	5	117552894	117903625	ENSMUSG00000061578	Ksr2	kinase suppressor of ras 2	MGI:3610315	5	117552036	117913068	1	-0.0234870486377413	19.9793869521243	-0.354755124289409	0.723453583747203	0.93910745556748	-5.78827363877888	0.781347800405296
Q3TW96	1	2	25255627	25251662	ENSMUSG00000026956	Uap1l1	UDP-N-acteylglucosamine pyrophosphorylase 1-like 1	MGI:2443318	2	25249901	25255694	-1	0.0183729459174693	20.6927728990931	0.368503072931572	0.713207759536934	0.936873913213761	-5.78828399649615	0.779489468438231
Q9CYL5	1	4	43957761	43977620	ENSMUSG00000028480	Glipr2	GLI pathogenesis-related 2	MGI:1917770	4	43957401	43979118	1	-0.0293892238149012	20.5331298114167	-0.346380244836692	0.729720099390893	0.940550099269027	-5.78829482861635	0.782548095937282
Q9D8Z6	1	15	101184880	101188550	ENSMUSG00000037204	Atg101	autophagy related 101	MGI:1915368	15	101182153	101188826	1	0.0292523641553439	19.7557264755531	0.355048537289611	0.723234380820259	0.93910745556748	-5.78834100749888	0.781347800405296
Q9CSN1	NA	NA	NA	NA	NA	NA	NA	NA	NA	NA	NA	NA	0.0179596714998094	19.4846073927063	0.29508686247755	0.768484823507641	0.951715888533104	-5.78834817477499	0.791838156227565
Q9JMC8	1	4	57143153	57063108	ENSMUSG00000028434	Epb41l4b	erythrocyte membrane protein band 4.1 like 4b	MGI:1859149	4	56991972	57143437	-1	0.0390562120001565	19.3657068693759	0.329930660843393	0.742081044610142	0.943777683826163	-5.78838982484219	0.785233482023176
Q8BVU0	1	16	32734512	32832857	ENSMUSG00000022801	Lrch3	leucine-rich repeats and calponin homology (CH) domain containing 3	MGI:1917394	16	32734470	32836017	1	0.0585222829679618	17.3622722712399	0.3048424945274	0.761063242311461	0.949343553152748	-5.78839288103103	0.789864346925683
Q9Z277	1	5	135216504	135273314	ENSMUSG00000002748	Baz1b	bromodomain adjacent to zinc finger domain, 1B	MGI:1353499	5	135216118	135274983	1	-0.0177920531888732	20.6351616261659	-0.2496848775351	0.803297622980427	0.959430932645456	-5.78841535331033	0.798257158346522
Q9Z2P8	2	6	72357366	72346289	ENSMUSG00000073002	Vamp5	vesicle-associated membrane protein 5	MGI:1858622	6	72345777	72357451	-1	-0.0499692598547113	19.3834361057206	-0.350534165407831	0.726609695887	0.940265718989325	-5.78846641895225	0.78231148839604
Q9ER88	1	3	88850123	88831138	ENSMUSG00000068921	Dap3	death associated protein 3	MGI:1929538	3	88828110	88858488	-1	-0.0176274166258531	18.9628087277363	-0.368229541168741	0.713411109157953	0.936873913213761	-5.7884707091348	0.779489468438231
P35294	1	6	39360854	39366737	ENSMUSG00000029923	Rab19	RAB19, member RAS oncogene family	MGI:103292	6	39358109	39367314	1	-0.0151099136745717	21.6726099351276	-0.310554922590933	0.756727795525028	0.947536582328454	-5.78849751224155	0.788360927193906
Q99K10	2	3	26187883	25487805	ENSMUSG00000063887	Nlgn1	neuroligin 1	MGI:2179435	3	25480379	26386609	-1	0.00753193451356933	21.1924704980905	0.309920988662977	0.757208539791552	0.947724149963465	-5.78854919188613	0.7885169855429
Q5IR70	2	13	38216448	38190068	ENSMUSG00000044566	Cage1	cancer antigen 1	MGI:1918463	13	38190028	38221045	-1	0.0414842924795792	17.5954267328047	0.33372130521226	0.739226423221612	0.943115224077331	-5.78867748323743	0.784682308177693
Q91ZX7	NA	NA	NA	NA	NA	NA	NA	NA	NA	NA	NA	NA	-0.00746123247662631	21.1787097045737	-0.376411252359019	0.707337627251923	0.936522656881134	-5.78871716269715	0.779197219280534
Q8C0J6	1	10	59057866	59059401	ENSMUSG00000098188	Sowahc	sosondowah ankyrin repeat domain family member C	MGI:3606051	10	59057775	59062256	1	0.0200306519595226	19.1190035280096	0.172819569716643	0.863126616282873	0.974647839180621	-5.78874072867628	0.810917793058488
Q8VI33	3	13	100791559	100792350	ENSMUSG00000078941;ENSMUSG00000052293	NA	NA	NA	NA	NA	NA	NA	-0.0383451720180698	20.6073325566102	-0.337938331801747	0.736055360290319	0.942694820068475	-5.78883126689294	0.784332527387802
Q8BKF1	1	10	79582386	79572071	ENSMUSG00000020329	Polrmt	polymerase (RNA) mitochondrial (DNA directed)	MGI:1915843	10	79571957	79582415	-1	0.0355271071503196	18.9777515429558	0.2294138410077	0.818990241080659	0.963301839472104	-5.7889049427902	0.801477795683223
Q3UHX2	1	5	145076789	145067130	ENSMUSG00000029623	Pdap1	PDGFA associated protein 1	MGI:2448536	5	145065579	145077048	-1	0.0135097952407881	20.9678158844492	0.347433343750704	0.728930942968781	0.940550099269027	-5.78891264986697	0.782548095937282
P35486	1	X	158921308	158906782	ENSMUSG00000031299	Pdha1	pyruvate dehydrogenase E1 alpha 1	MGI:97532	X	158905205	158921409	-1	-0.00412162245092019	24.9177411843987	-0.3083203702215	0.758422793390992	0.948552950651042	-5.78892540937493	0.789206556891071
Q8R3T5	NA	NA	NA	NA	NA	NA	NA	NA	NA	NA	NA	NA	0.0149321565866889	21.2635086560509	0.346778639388726	0.729421410311873	0.940550099269027	-5.7889427305086	0.782548095937282
Q9WTM5	2	7	45083687	45071407	ENSMUSG00000003868	Ruvbl2	RuvB-like protein 2	MGI:1342299	7	45071184	45087520	-1	0.00696823455985813	21.2938949323091	0.378408503128479	0.705857864388174	0.936522656881134	-5.78894592552596	0.779197219280534
Q9DCD6	1	11	69882539	69885347	ENSMUSG00000018567	Gabarap	gamma-aminobutyric acid receptor associated protein	MGI:1861742	11	69881969	69885777	1	-0.0212774723037707	19.1147252586246	-0.335162638279619	0.73814195086837	0.942694820068475	-5.78902780821459	0.784332527387802
Q6QD59	1	17	27000067	27011108	ENSMUSG00000024191	Bnip1	BCL2/adenovirus E1B interacting protein 1	MGI:109328	17	27000040	27011539	1	-0.0223011340232694	19.2792337141752	-0.358217144766164	0.720868647963841	0.93910745556748	-5.78903069789094	0.781347800405296
Q56A08	1	X	7563465	7574481	ENSMUSG00000031148	Gpkow	G patch domain and KOW motifs	MGI:1859610	X	7563370	7576501	1	-0.0206934381743035	16.1975214458088	-0.106193547843882	0.91564197698585	0.983602843343175	-5.78926215677433	0.81836845566749
Q9Z2I8	1	6	95695756	95452033	ENSMUSG00000061838	Suclg2	succinate-Coenzyme A ligase, GDP-forming, beta subunit	MGI:1306824	6	95449990	95695781	-1	0.00916215224283052	20.8114840291491	0.300401839579104	0.764438746880359	0.950017860986582	-5.78930932141724	0.790425378509065
P08032	1	1	174000507	174075020	ENSMUSG00000026532	Spta1	spectrin alpha, erythrocytic 1	MGI:98385	1	174000342	174076016	1	-0.0174765280176451	21.0251684514802	-0.327779522950896	0.743702606600702	0.944441846756338	-5.78946302347796	0.785786072934394
Q8VD46	1	6	18109035	18051253	ENSMUSG00000010796	Asz1	ankyrin repeat, SAM and basic leucine zipper domain containing 1	MGI:1921318	6	18050963	18109060	-1	0.0112189799126716	21.9305115471328	0.258088446804389	0.796821823215698	0.958402200252642	-5.78955414950508	0.79740124160604
Q6XUX1	1	1	132345344	132391246	ENSMUSG00000042046	Dstyk	dual serine/threonine and tyrosine protein kinase	MGI:1925064	1	132345293	132394696	1	0.0638335390361877	17.5947449528615	0.316635576699243	0.752138268572775	0.945925906208273	-5.78962897837682	0.787020826829239
P70460	1	7	19005443	18991645	ENSMUSG00000030403	Vasp	vasodilator-stimulated phosphoprotein	MGI:109268	7	18990854	19005742	-1	0.023463652844133	18.9520790174051	0.34098646716098	0.733765445532476	0.941926895954246	-5.7897785892041	0.783693606022655
Q8K2I1	1	12	76884282	76966978	ENSMUSG00000033373	Fntb	farnesyltransferase, CAAX box, beta	MGI:1861305	12	76812363	76968186	1	0.0153910774089327	20.166291208219	0.337380539137095	0.736474213754841	0.942694820068475	-5.78986946112295	0.784332527387802
Q60875	1	3	88528566	88554167	ENSMUSG00000028059	Arhgef2	rho/rac guanine nucleotide exchange factor (GEF) 2	MGI:103264	3	88513273	88555359	1	0.00778798043871818	21.131055417833	0.321386490265066	0.748528555771461	0.945248024069045	-5.78987577691027	0.786456821384197
Q9D9J8	1	2	153972456	153980070	ENSMUSG00000027482	Bpifa3	BPI fold containing family A, member 3	MGI:1920638	2	153972256	153980276	1	0.0242799512031598	19.0535619777905	0.243150775996187	0.808359444748417	0.960678972137437	-5.78995207793131	0.799295541021579
Q99JW2	NA	NA	NA	NA	NA	NA	NA	NA	NA	NA	NA	NA	-0.016258368284923	20.587797390636	-0.370471183410851	0.711745232091457	0.936873913213761	-5.78996042196998	0.779489468438231
Q91V81	1	7	30349502	30340536	ENSMUSG00000036733	Rbm42	RNA binding motif protein 42	MGI:1915285	7	30340424	30349742	-1	0.0296091035283445	18.9937253371352	0.316042558316676	0.752570249437375	0.946183773045458	-5.79000733495144	0.787235374892762
A0A1W2P6U8	1	10	82152364	82118051	ENSMUSG00000044581	4932415D10Rik	RIKEN cDNA 4932415D10 gene	MGI:3045298	10	82117950	82152416	-1	0.0671731017564532	17.0690544785979	0.302634831436129	0.762746053272279	0.949474072608054	-5.79001436383711	0.78997294055755
O70310	1	11	102919398	102956591	ENSMUSG00000020936	Nmt1	N-myristoyltransferase 1	MGI:102579	11	102919016	102959738	1	-0.0062253612879574	21.0605344385022	-0.360457965922381	0.719197246820585	0.93910745556748	-5.7900520781257	0.781347800405296
Q8K310	3	18	35705077	35723480	ENSMUSG00000037236	Matr3	matrin 3	MGI:1298379	18	35695191	35726888	1	0.0103691436698373	22.252584403242	0.390821470298339	0.69668655591518	0.934025312401266	-5.790075139958	0.777119401023815
Q9D4P0	1	2	15060340	15081112	ENSMUSG00000017418	Arl5b	ADP-ribosylation factor-like 5B	MGI:1923119	2	15054206	15087267	1	-0.0506417213510419	19.1317138469482	-0.307778039871887	0.758834532511958	0.94865730546426	-5.7901454555066	0.789293381251037
Q8K2P7	3	15	96521958	96474595	ENSMUSG00000023169	Slc38a1	solute carrier family 38, member 1	MGI:2145895	15	96469299	96540794	-1	-0.0252356316380844	18.9224384489345	-0.289314823349806	0.772886092759408	0.952592734594328	-5.79016933107124	0.792567701858546
P63073	1	3	138233058	138261262	ENSMUSG00000028156	Eif4e	eukaryotic translation initiation factor 4E	MGI:95305	3	138231940	138265457	1	0.00545327779109217	21.9374312573289	0.267427884115218	0.789641461345282	0.955498174782247	-5.79028656623004	0.794985060262614
P10630	1	16	22926542	22932058	ENSMUSG00000022884	Eif4a2	eukaryotic translation initiation factor 4A2	MGI:106906	16	22926194	22932886	1	0.00731698674105509	24.1953053572149	0.382378294107005	0.702919996873884	0.935856396685614	-5.7905338904368	0.77864288342133
Q3V1N5	1	10	17823530	17777964	ENSMUSG00000039879	Heca	hdc homolog, cell cycle regulator	MGI:2685715	10	17744360	17823815	-1	0.0129795986908288	21.1809310643719	0.148127540849269	0.88251398638594	0.976866837570874	-5.790553277247	0.812764024286925
B1AS29	1	4	125384624	125601881	ENSMUSG00000001985	Grik3	glutamate receptor, ionotropic, kainate 3	MGI:95816	4	125384493	125607966	1	0.0235476365721369	19.073882637261	0.337193092717099	0.736615114408375	0.942694820068475	-5.79058856293849	0.784332527387802
O88487	2	2	71044792	71093102	ENSMUSG00000027012	Dync1i2	dynein cytoplasmic 1 intermediate chain 2	MGI:107750	2	71042050	71093647	1	-0.00876253650829919	21.1187778299131	-0.289119107089594	0.773035460219838	0.952592734594328	-5.79063270902698	0.792567701858546
Q9ER69	NA	NA	NA	NA	NA	NA	NA	NA	NA	NA	NA	NA	0.0298528354885734	15.8572323512412	0.138354141170511	0.890236585633317	0.977347523625477	-5.79064083684671	0.813163960406294
P15066	1	8	71151707	71152729	ENSMUSG00000071076	Jund	jun D proto-oncogene	MGI:96648	8	71151599	71153265	1	-0.0213153111015338	19.6656277518819	-0.289460965567592	0.772774564961444	0.952592734594328	-5.79064493356257	0.792567701858546
Q8C817	2	10	25870267	25868795	ENSMUSG00000049420	Tmem200a	transmembrane protein 200A	MGI:1924470	10	25788229	25954950	-1	-0.0424617753842636	17.8261219513577	-0.188101130449986	0.851168220525332	0.971803262713061	-5.79070732611854	0.808551073943614
Q8BGC1	1	15	12824633	12810801	ENSMUSG00000022195	6030458C11Rik	RIKEN cDNA 6030458C11 gene	MGI:1925127	15	12808263	12824735	-1	-0.065830981306862	18.4955940671296	-0.291553374481429	0.771199338084213	0.952592734594328	-5.7907628489259	0.792567701858546
P48962	1	8	46663959	46660503	ENSMUSG00000031633	Slc25a4	solute carrier family 25 (mitochondrial carrier, adenine nucleotide translocator), member 4	MGI:1353495	8	46659834	46664321	-1	-0.00475628540733135	26.982004879548	-0.335333195545518	0.738013656898313	0.942694820068475	-5.7908203083117	0.784332527387802
Q5NCF2	2	11	69214984	69216390	ENSMUSG00000049299	Trappc1	trafficking protein particle complex 1	MGI:1098727	11	69214806	69216619	1	0.00877619799066697	20.6717456361101	0.318983744537137	0.750344928491248	0.945331174757048	-5.79084919372015	0.786526003677221
Q9D3P8	2	19	29335797	29326287	ENSMUSG00000016495	Plgrkt	plasminogen receptor, C-terminal lysine transmembrane protein	MGI:1915009	19	29325999	29344790	-1	-0.0180033314704128	20.1816555944306	-0.328645983445108	0.743049315822851	0.944240180510586	-5.79088716811672	0.78561828438517
Q8BTZ5	1	15	36486251	36479406	ENSMUSG00000048307	Ankrd46	ankyrin repeat domain 46	MGI:1916089	15	36477814	36496966	-1	-0.0197637709718851	20.1830980421029	-0.250452029275095	0.802705879484196	0.959383167869884	-5.79089492884503	0.798217417524416
Q8BHJ7	3	7	57157812	57058358	ENSMUSG00000055078	Gabra5	gamma-aminobutyric acid (GABA) A receptor, subunit alpha 5	MGI:95617	7	57057420	57159807	-1	0.0092019797028504	22.0675830128677	0.332969802634997	0.739792069466311	0.943115224077331	-5.79092150037954	0.784682308177693
Q9D6T0	1	7	44722919	44726804	ENSMUSG00000003421	Nosip	nitric oxide synthase interacting protein	MGI:1913644	7	44711853	44727634	1	-0.0102450331255295	16.356146626601	-0.0430905476219793	0.965717218047577	0.993352085757511	-5.79099957956508	0.826479933295422
Q9EQX4	1	2	31840363	31860999	ENSMUSG00000001864	Aif1l	allograft inflammatory factor 1-like	MGI:1919598	2	31840151	31863454	1	-0.028473273161527	17.4264876343947	-0.189384128658554	0.850151250509701	0.971803262713061	-5.79107116532826	0.808551073943614
Q8C1E7	1	5	135772982	135764549	ENSMUSG00000039886	Tmem120a	transmembrane protein 120A	MGI:2686991	5	135764339	135773302	-1	0.0241287064668076	19.2448754240598	0.334041700573451	0.738985309247533	0.943051513925365	-5.79108023224608	0.784629300625888
Q62205	2	2	66398608	66313765	ENSMUSG00000075316	Scn9a	sodium channel, voltage-gated, type IX, alpha	MGI:107636	2	66310424	66465306	-1	0.00924144791704366	21.2622732414224	0.356496701295638	0.722152824188667	0.93910745556748	-5.79108422663201	0.781347800405296
Q99P47	1	8	113296767	113608511	ENSMUSG00000031772	Cntnap4	contactin associated protein-like 4	MGI:2183572	8	113296675	113609349	1	-0.0155178983122195	19.6720505323353	-0.288414657256469	0.773573155360363	0.952592734594328	-5.79112400624101	0.792567701858546
Q60779	1	8	124245689	124263258	ENSMUSG00000040220	Gas8	growth arrest specific 8	MGI:1202386	8	124245573	124263389	1	0.0176563258723247	22.1440557826971	0.369946594262045	0.712134956017183	0.936873913213761	-5.79117735447075	0.779489468438231
P08249	1	5	135807590	135819059	ENSMUSG00000019179	Mdh2	malate dehydrogenase 2, NAD (mitochondrial)	MGI:97050	5	135807334	135819252	1	0.00516166714013416	26.6699982727633	0.335019951877727	0.738249285924601	0.942694820068475	-5.79124443700579	0.784332527387802
Q9Z1G3	1	15	38673133	38691948	ENSMUSG00000022295	Atp6v1c1	ATPase, H+ transporting, lysosomal V1 subunit C1	MGI:1913585	15	38662177	38692690	1	0.00526238109029875	23.4884458811439	0.353767481969893	0.724191600286268	0.939603591747396	-5.79125721948945	0.781760591199981
Q6P1Y1	1	X	105883260	105881602	ENSMUSG00000047686	Rtl3	retrotransposon Gag like 3	MGI:2685221	X	105880688	105884250	-1	0.0407437026981272	19.6666812528836	0.269811113093891	0.787812349166344	0.95467645595969	-5.79128155553518	0.794301381104548
P12960	3	15	92114268	92237467	ENSMUSG00000055022	Cntn1	contactin 1	MGI:105980	15	91949046	92239848	1	0.00648952710093275	24.5936937050018	0.387507430344473	0.699130804186386	0.935188611332636	-5.79128230814089	0.778087278614235
P02089	NA	NA	NA	NA	NA	NA	NA	NA	NA	NA	NA	NA	-0.024398742883798	28.0438084264676	-0.329219928301838	0.742617045295032	0.944040105967685	-5.7912901555738	0.785451820150342
Q9Z2S7	1	X	139443716	139441620	ENSMUSG00000031431	Tsc22d3	TSC22 domain family, member 3	MGI:1196284	X	139440277	139501408	-1	0.00912437258424131	23.1468963899189	0.101768491933897	0.9191261774166	0.983710572502409	-5.79131763744924	0.818458087520701
Q8C7X2	1	4	139079931	139102833	ENSMUSG00000078517	Emc1	ER membrane protein complex subunit 1	MGI:2443696	4	139079898	139106041	1	-0.00936959826305079	20.5133544044327	-0.369499036017918	0.712467512976712	0.936873913213761	-5.79140040416625	0.779489468438231
Q99MR8	1	3	36054706	36014165	ENSMUSG00000027709	Mccc1	methylcrotonoyl-Coenzyme A carboxylase 1 (alpha)	MGI:1919289	3	36013461	36054827	-1	-0.00719018405824315	20.8540350525195	-0.321135954027546	0.748717884574228	0.945248024069045	-5.79144217812092	0.786456821384197
Q8BY35	1	17	29580067	29598031	ENSMUSG00000024013	Fgd2	FYVE, RhoGEF and PH domain containing 2	MGI:1347084	17	29579888	29598635	1	-0.0581355302855693	16.6684832763476	-0.283909956280771	0.777029117722359	0.952671463821922	-5.7916700557627	0.792633205447558
Q80T79	2	15	48655300	47445850	ENSMUSG00000022311	Csmd3	CUB and Sushi multiple domains 3	MGI:2386403	15	47444033	48655459	-1	-0.0244612116086752	18.9870116498838	-0.304177084628021	0.761568752988943	0.949343553152748	-5.79172260459728	0.789864346925683
O35704	1	13	53531385	53487923	ENSMUSG00000021468	Sptlc1	serine palmitoyltransferase, long chain base subunit 1	MGI:1099431	13	53486784	53531433	-1	-0.0345742137771256	18.4771479881428	-0.243410021672464	0.808146173679857	0.960678972137437	-5.79174752489927	0.799295541021579
Q8BH07	1	2	53082135	53107397	ENSMUSG00000026960	Arl6ip6	ADP-ribosylation factor-like 6 interacting protein 6	MGI:1929507	2	53081738	53109232	1	0.0315258258672718	20.0596455530689	0.276359659643141	0.782791711997932	0.953054339113669	-5.79176008114371	0.792951761929315
Q9CYA6	2	5	123858993	123838410	ENSMUSG00000029427	Zcchc8	zinc finger, CCHC domain containing 8	MGI:1917900	5	123836357	123859163	-1	-0.0286156914828741	19.522319933441	-0.287273523461279	0.774444397958241	0.952592734594328	-5.79177480715441	0.792567701858546
Q02956	1	4	155445679	155346904	ENSMUSG00000029053	Prkcz	protein kinase C, zeta	MGI:97602	4	155344586	155445818	-1	0.0301049085706419	19.3566743813492	0.326805450798229	0.744437257376535	0.944591624562865	-5.79179458509305	0.785910689727696
Q8BXR5	NA	NA	NA	NA	NA	NA	NA	NA	NA	NA	NA	NA	-0.0122665123154869	20.9426270454592	-0.304140528548323	0.761596527567075	0.949343553152748	-5.79190333641065	0.789864346925683
B9EJA2	1	6	18514734	18367373	ENSMUSG00000000416	Cttnbp2	cortactin binding protein 2	MGI:1353467	6	18366477	18514842	-1	0.00568810503591196	21.3325286975292	0.260126180668899	0.795253658340152	0.957823049653496	-5.79191002227216	0.796919381895457
Q148V7	NA	NA	NA	NA	NA	NA	NA	NA	NA	NA	NA	NA	0.00800545232161672	20.4742766479549	0.355602058111762	0.722820919270727	0.93910745556748	-5.79192323259807	0.781347800405296
P21981	1	2	157988220	157959724	ENSMUSG00000037820	Tgm2	transglutaminase 2, C polypeptide	MGI:98731	2	157958322	157988356	-1	0.0313079174973987	19.9193545791369	0.358306897575651	0.72080167638255	0.93910745556748	-5.7919647559496	0.781347800405296
P54099	NA	NA	NA	NA	NA	NA	NA	NA	NA	NA	NA	NA	0.0186177955918882	17.7435586720978	0.148288024492446	0.882397751549322	0.976866837570874	-5.79200616289094	0.812764024286925
Q8BGE4	1	12	80874897	80923892	ENSMUSG00000021133	Susd6	sushi domain containing 6	MGI:2444661	12	80837284	80927609	1	-0.0365613493008763	20.2287437670716	-0.259092974669105	0.796048955246881	0.957823049653496	-5.79201794056425	0.796919381895457
Q570Y9	1	15	54975894	55115528	ENSMUSG00000022419	Deptor	DEP domain containing MTOR-interacting protein	MGI:2146322	15	54975713	55122667	1	0.0479414399518284	17.6636215027612	0.337424703645555	0.736441017265653	0.942694820068475	-5.79204607177204	0.784332527387802
Q8BIF2	1	11	118404197	118383423	ENSMUSG00000025576	Rbfox3	RNA binding protein, fox-1 homolog (C. elegans) 3	MGI:106368	11	118380588	118802423	-1	0.00939898127494752	21.6165631241986	0.290992874374498	0.771605782122518	0.952592734594328	-5.79211852490089	0.792567701858546
Q8R2V3	2	9	122691193	122680982	ENSMUSG00000047036	Zfp445	zinc finger protein 445	MGI:2143340	9	122673594	122695071	-1	-0.0112962966623397	22.6660710380313	-0.243086052414454	0.808392322019731	0.960678972137437	-5.79215719302262	0.799295541021579
P27600	1	5	140816051	140746307	ENSMUSG00000000149	Gna12	guanine nucleotide binding protein, alpha 12	MGI:95767	5	140744163	140816186	-1	0.00793929904387022	26.8646417766205	0.345303449332148	0.730526950116014	0.940550099269027	-5.79219590949937	0.782548095937282
Q08091	1	9	22010652	22019524	ENSMUSG00000001349	Cnn1	calponin 1	MGI:104979	9	22010512	22020926	1	-0.0598980095049358	19.1257000685938	-0.342021015284347	0.732989295157884	0.941838811457171	-5.79219602443524	0.783620318745856
P35288	NA	NA	NA	NA	NA	NA	NA	NA	NA	NA	NA	NA	-0.0105960898325152	20.9231757095209	-0.322204282892127	0.747910661569129	0.945248024069045	-5.79222439879006	0.786456821384197
Q9R1S8	1	14	31058839	31092976	ENSMUSG00000021893	Capn7	calpain 7	MGI:1338030	14	31058595	31093943	1	0.0426479208806679	19.4777382020888	0.351691317805886	0.725743862526018	0.940265718989325	-5.79228061607662	0.78231148839604
Q99LD4	NA	NA	NA	NA	NA	NA	NA	NA	NA	NA	NA	NA	0.00629398409009965	22.2644933675955	0.373755978700777	0.709306655061511	0.936522656881134	-5.79249635949481	0.779197219280534
Q9R226	3	15	68800595	68964838	ENSMUSG00000022332	Khdrbs3	KH domain containing, RNA binding, signal transduction associated 3	MGI:1313312	15	68800269	68973060	1	0.0133544451492464	21.0876592729017	0.321762858835129	0.748244165082425	0.945248024069045	-5.7926397336398	0.786456821384197
Q3V0I7	1	X	36427733	36414451	ENSMUSG00000036551	Akap14	A kinase (PRKA) anchor protein 14	MGI:3618288	X	36414351	36432495	-1	-0.041011766822689	19.678799858837	-0.241791118574318	0.809410382741433	0.960678972137437	-5.79266229466554	0.799295541021579
Q61464	NA	NA	NA	NA	NA	NA	NA	NA	NA	NA	NA	NA	0.0116738584304796	18.7062062405684	0.300440568120516	0.764409288169525	0.950017860986582	-5.79267412878157	0.790425378509065
P23492	NA	NA	NA	NA	NA	NA	NA	NA	NA	NA	NA	NA	0.00967070800589388	22.204951013814	0.316965419384059	0.751871781203404	0.945925906208273	-5.79279127637876	0.787020826829239
Q5FWH7	1	2	14394132	14499357	ENSMUSG00000036949	Slc39a12	solute carrier family 39 (zinc transporter), member 12	MGI:2139274	2	14393127	14499788	1	-0.00839305114342476	19.3205662713963	-0.254704841303253	0.799427555950924	0.958402200252642	-5.7928859755869	0.79740124160604
P56960	1	4	148642925	148666768	ENSMUSG00000017264	Exosc10	exosome component 10	MGI:1355322	4	148642886	148666858	1	-0.034929919135924	20.3982075265338	-0.355604726479886	0.722819325678619	0.93910745556748	-5.79304649610017	0.781347800405296
Q9CR70	1	X	73397133	73395993	ENSMUSG00000015289	Lage3	L antigen family, member 3	MGI:1913442	X	73394882	73397224	-1	-0.0322488444850311	18.6163822409995	-0.320089652253214	0.749508734717534	0.945248024069045	-5.79317075350446	0.786456821384197
Q5U4D9	3	17	23892526	23887783	ENSMUSG00000041319	Thoc6	THO complex 6	MGI:2677480	17	23887588	23892856	-1	0.00695652612741715	19.0812146884037	0.110381831248805	0.912308085829753	0.983602843343175	-5.79332877904251	0.81836845566749
B2RXC2	1	1	180159876	180249452	ENSMUSG00000038855	Itpkb	inositol 1,4,5-trisphosphate 3-kinase B	MGI:109235	1	180158050	180252367	1	0.0227054785404309	22.9620730190179	0.357901127520405	0.721104872607856	0.93910745556748	-5.79339936271659	0.781347800405296
O70405	NA	NA	NA	NA	NA	NA	NA	NA	NA	NA	NA	NA	0.0292811433431905	18.7445157704863	0.350099007025834	0.726935142259609	0.940265718989325	-5.79343416905604	0.78231148839604
Q9ERI6	1	12	10440840	10445152	ENSMUSG00000020621	Rdh14	retinol dehydrogenase 14 (all-trans and 9-cis)	MGI:1920402	12	10440772	10445562	1	-0.0194993804329088	24.9305040517293	-0.160377709859643	0.872878432627399	0.976515447053041	-5.79344153834046	0.812471663485651
Q9CZ13	1	9	108765787	108778564	ENSMUSG00000025651	Uqcrc1	ubiquinol-cytochrome c reductase core protein 1	MGI:107876	9	108765701	108778691	1	-0.00586040655956356	25.104643772703	-0.345321126972602	0.730513698738704	0.940550099269027	-5.79360080470581	0.782548095937282
P70340;P97454	NA	NA	NA	NA	NA	NA	NA	NA	NA	NA	NA	NA	0.0242545324011796	20.2992247398775	0.352218095213995	0.725349904369927	0.940204530836326	-5.79361748051666	0.782260579175297
A2A791	1	4	126861647	126757906	ENSMUSG00000042446	Zmym4	zinc finger, MYM-type 4	MGI:1915035	4	126755732	126861928	-1	-0.0598508854316485	16.3662658471928	-0.279835666090427	0.780150010458865	0.952671463821922	-5.79363019624579	0.792633205447558
P63143	1	3	65017193	65283986	ENSMUSG00000027827	Kcnab1	potassium voltage-gated channel, shaker-related subfamily, beta member 1	MGI:109155	3	64856617	65285644	1	0.0112897459550696	21.7563315553469	0.354972692345806	0.72329104084096	0.93910745556748	-5.7936392400699	0.781347800405296
Q00PI9	1	19	8797646	8808896	ENSMUSG00000071659	Hnrnpul2	heterogeneous nuclear ribonucleoprotein U-like 2	MGI:1915943	19	8797374	8811507	1	0.00572947233225492	21.672221326121	0.320224270142698	0.74940696841976	0.945248024069045	-5.79368099698176	0.786456821384197
Q02858;Q06806;Q05AC5	NA	NA	NA	NA	NA	NA	NA	NA	NA	NA	NA	NA	0.0247359149980262	19.6697991434091	0.248419685568822	0.80429130505145	0.959809223738992	-5.79370596205155	0.798571900724611
Q8R2K1	1	7	139682304	139679559	ENSMUSG00000025466	Fuom	fucose mutarotase	MGI:1916314	7	139676683	139682354	-1	-0.0204311662250744	20.252020089823	-0.335957283244081	0.737544278298445	0.942694820068475	-5.79372300152991	0.784332527387802
Q7TN29	1	4	120874048	120826739	ENSMUSG00000032870	Smap2	small ArfGAP 2	MGI:1917030	4	120825514	120874444	-1	-0.00862761834742066	21.5443252892557	-0.339866334721505	0.734606529701241	0.942081608697322	-5.79374707161617	0.783822328737804
Q99ME2	1	9	108455792	108450152	ENSMUSG00000066357	Wdr6	WD repeat domain 6	MGI:1930140	9	108449510	108455938	-1	-0.0129158488937346	18.6860926841083	-0.276205861821228	0.782909217502556	0.953054339113669	-5.7938287471492	0.792951761929315
Q61001	1	2	179867595	179818343	ENSMUSG00000015647	Lama5	laminin, alpha 5	MGI:105382	2	179818166	179867652	-1	-0.0228547294327787	19.776729838158	-0.330843589976788	0.741393214251814	0.943182156617404	-5.79386007505416	0.784737996792081
Q9D8U2	1	16	21766236	21753578	ENSMUSG00000022856	Tmem41a	transmembrane protein 41a	MGI:1913914	16	21753076	21766302	-1	-0.0260696868146777	20.9904919238029	-0.233154789946561	0.816075604473749	0.962320764612134	-5.79387415745289	0.80066153053771
Q9CQA9	1	8	126461055	126474502	ENSMUSG00000031851	Ntpcr	nucleoside-triphosphatase, cancer-related	MGI:1913816	8	126456702	126474974	1	0.017882755335521	18.0001936075409	0.157135427896996	0.875429380462201	0.976515447053041	-5.79396424379619	0.812471663485651
Q9QZE7	1	8	125739936	125759610	ENSMUSG00000056820	Tsnax	translin-associated factor X	MGI:1855672	8	125739736	125760931	1	-0.0122657258101679	20.1195753503292	-0.368364193120635	0.713311003309156	0.936873913213761	-5.79396666152824	0.779489468438231
A2ANU3	2	2	149741416	149845252	ENSMUSG00000074736	Syndig1	synapse differentiation inducing 1	MGI:3702158	2	149671131	149846312	1	0.0321916285142013	17.4160923895761	0.243455569542086	0.808106812075939	0.960678972137437	-5.79407873475336	0.799295541021579
Q3UHB8	1	12	80806272	80804155	ENSMUSG00000062961	Ccdc177	coiled-coil domain containing 177	MGI:2686414	12	80800817	80807461	-1	0.00912238394777987	20.5439147024288	0.293022140289315	0.770058345579434	0.952592734594328	-5.79419336045666	0.792567701858546
Q9ER00	1	4	132611676	132582780	ENSMUSG00000028879	Stx12	syntaxin 12	MGI:1931027	4	132580812	132611820	-1	0.0102335693652083	22.7979550553323	0.372912588537504	0.709932486985835	0.936870967080693	-5.79424816235407	0.7794870172229
P62340	2	10	22587947	22581718	ENSMUSG00000071359	Tbpl1	TATA box binding protein-like 1	MGI:1339946	10	22579778	22607837	-1	-0.0268476160867578	16.9728847678673	-0.245210801383811	0.806777403388717	0.960678972137437	-5.79427364772418	0.799295541021579
O88587	3	16	18230707	18226590	ENSMUSG00000000326	Comt	catechol-O-methyltransferase	MGI:88470	16	18225636	18245602	-1	0.032518373039856	20.4669312922429	0.38354459286066	0.702057923102465	0.935340364022251	-5.79429292897124	0.778213538532131
Q8VCM5	1	4	138162071	138166988	ENSMUSG00000041241	Mul1	mitochondrial ubiquitin ligase activator of NFKB 1	MGI:1915600	4	138161982	138169576	1	0.0380455668280139	17.350241730875	0.319620113348752	0.749880765281453	0.945331174757048	-5.79431548525835	0.786526003677221
Q8JZV9	1	3	134991357	135009979	ENSMUSG00000028167	Bdh2	3-hydroxybutyrate dehydrogenase, type 2	MGI:1917022	3	134986982	135010187	1	-0.0234192102354534	20.5925497141894	-0.284571417961087	0.776508685989618	0.952671463821922	-5.79432187976432	0.792633205447558
Q04735	1	X	20559569	20564882	ENSMUSG00000031065	Cdk16	cyclin-dependent kinase 16	MGI:97516	X	20554193	20566119	1	-0.00932543126620221	22.2856559566157	-0.139515459452146	0.889298602062159	0.977347523625477	-5.79444314521447	0.813163960406294
Q9CX98	1	3	131096776	131084781	ENSMUSG00000027983	Cyp2u1	cytochrome P450, family 2, subfamily u, polypeptide 1	MGI:1918769	3	131082090	131096876	-1	0.0461784291106256	16.337028405329	0.184568108113967	0.853935027400718	0.973008072200175	-5.79460226293062	0.809553488775999
Q9CS84	1	17	91396154	90344508	ENSMUSG00000024109	Nrxn1	neurexin I	MGI:1096391	17	90341059	91400499	-1	-0.0077973915171709	21.7697019314615	-0.339344891627398	0.734998180663919	0.942443189564736	-5.79461120364896	0.784123168022752
P41241	3	9	57538664	57534607	ENSMUSG00000032312	Csk	c-src tyrosine kinase	MGI:88537	9	57533929	57560914	-1	-0.0102013467311905	20.3138325959103	-0.280352972048021	0.779734292319742	0.952671463821922	-5.79476703347253	0.792633205447558
Q8BWG8	1	7	99184986	99250413	ENSMUSG00000018909	Arrb1	arrestin, beta 1	MGI:99473	7	99184673	99255978	1	0.0092942036168852	21.2179715240325	0.283777315581994	0.777115501342676	0.952671463821922	-5.79477779596872	0.792633205447558
O09159	1	8	85809959	85824143	ENSMUSG00000005142	Man2b1	mannosidase 2, alpha B1	MGI:107286	8	85809899	85824911	1	-0.0279246879636014	19.7224847143806	-0.332032461911895	0.740497793640679	0.943115224077331	-5.79478230010499	0.784682308177693
Q9CQS2	1	2	112092369	112092795	ENSMUSG00000027133	Nop10	NOP10 ribonucleoprotein	MGI:1913431	2	112092271	112093614	1	-0.0327275817243218	17.5507231976488	-0.285736434951158	0.775618402558814	0.952671463821922	-5.79478777980108	0.792633205447558
Q810A7	1	11	106114924	106138989	ENSMUSG00000020705	Ddx42	DEAD box helicase 42	MGI:1919297	11	106107752	106139965	1	0.0128834882392199	19.8870907966537	0.37665715023449	0.707155380898875	0.936522656881134	-5.79479324404525	0.779197219280534
Q8K021	1	13	94421784	94340510	ENSMUSG00000021687	Scamp1	secretory carrier membrane protein 1	MGI:1349480	13	94337818	94422365	-1	0.00768353045276304	22.3622440166762	0.332169985884856	0.740394237915674	0.943115224077331	-5.79490063178642	0.784682308177693
Q3THK3	1	17	57318120	57310430	ENSMUSG00000002658	Gtf2f1	general transcription factor IIF, polypeptide 1	MGI:1923848	17	57310405	57318288	-1	0.0198111771193253	18.7462275844219	0.284996227718797	0.776183947154175	0.952671463821922	-5.7949838155567	0.792633205447558
Q63918	1	1	51328545	51340578	ENSMUSG00000045954	Cavin2	caveolae associated 2	MGI:99513	1	51328285	51342119	1	0.031357143648577	19.3002653592549	0.332327863525916	0.740275361732684	0.943115224077331	-5.79509931078504	0.784682308177693
Q7SIG6	1	12	21162045	21317790	ENSMUSG00000052632	Asap2	ArfGAP with SH3 domain, ankyrin repeat and PH domain 2	MGI:2685438	12	21040460	21320172	1	-0.0173088656079599	20.1741031406186	-0.244506662395617	0.807294819732361	0.960678972137437	-5.79513508193712	0.799295541021579
Q6NZR5	1	17	35069131	35058384	ENSMUSG00000040356	Skiv2l	superkiller viralicidic activity 2-like (S. cerevisiae)	MGI:1099835	17	35058204	35069186	-1	-0.0162601105336696	19.7830492399472	-0.335918936709493	0.73757311600623	0.942694820068475	-5.79516467795012	0.784332527387802
O88796	1	19	36061137	36081842	ENSMUSG00000024800	Rpp30	ribonuclease P/MRP 30 subunit	MGI:1859683	19	36061116	36082177	1	-0.033126720988402	17.9551001026675	-0.319067312732561	0.750281730897282	0.945331174757048	-5.79524155438327	0.786526003677221
O35566	3	7	141049175	141050607	ENSMUSG00000025510	Cd151	CD151 antigen	MGI:1096360	7	141047305	141051386	1	0.0181001256837502	20.5408827663927	0.228738350766927	0.819497811880597	0.96363341115059	-5.79526185881831	0.801753666990735
Q64514	1	1	43973249	44041350	ENSMUSG00000041763	Tpp2	tripeptidyl peptidase II	MGI:102724	1	43972807	44042160	1	0.00629416679315406	21.2726230119202	0.340669753730627	0.734003226274887	0.94201101238834	-5.79530780118177	0.78376359182712
Q922S8	1	4	117039688	117017367	ENSMUSG00000028678	Kif2c	kinesin family member 2C	MGI:1921054	4	117016836	117039836	-1	0.0101217688502079	22.4482625233028	0.305252998878639	0.760751434456777	0.949343553152748	-5.7953292728469	0.789864346925683
Q811I0	1	4	115642248	115668390	ENSMUSG00000028710	Atpaf1	ATP synthase mitochondrial F1 complex assembly factor 1	MGI:2180560	4	115642009	115679852	1	0.0117193395334603	20.2239770157081	0.309403771814141	0.757600842132157	0.94780512564635	-5.79535588381938	0.788584358207586
Q91XZ0	1	18	37794998	37973179	ENSMUSG00000103144	Pcdhga1	protocadherin gamma subfamily A, 1	MGI:1935212	18	37794846	37974926	1	-0.013667942882446	21.2948558840477	-0.377798790408509	0.706309481233696	0.936522656881134	-5.79536226178696	0.779197219280534
Q80VQ1	1	9	77451905	77339407	ENSMUSG00000032352	Lrrc1	leucine rich repeat containing 1	MGI:2442313	9	77338105	77452152	-1	-0.017068362203429	18.0851211994551	-0.180349346828183	0.857210794184399	0.973509566019686	-5.79538311561181	0.809970737186144
Q8VDG5	1	4	119279550	119276170	ENSMUSG00000028636	Ppcs	phosphopantothenoylcysteine synthetase	MGI:1915237	4	119275727	119279617	-1	-0.0171978832254508	19.9561312439855	-0.327329203792283	0.74404221053223	0.944454289403427	-5.7954611980372	0.78579642535453
Q8K070	1	11	94905190	94915556	ENSMUSG00000047181	Samd14	sterile alpha motif domain containing 14	MGI:2384945	11	94900705	94916913	1	0.0414975454680965	18.3344476085063	0.348760495113398	0.727937061692236	0.940265718989325	-5.79548772552108	0.78231148839604
P20612	1	9	107556747	107553090	ENSMUSG00000034837	Gnat1	guanine nucleotide binding protein, alpha transducing 1	MGI:95778	9	107551673	107556911	-1	0.00964974882286358	28.4715254180232	0.348490493085027	0.728139224144721	0.940385459204344	-5.79553519024421	0.782411113580646
Q80TT2	1	17	25471109	25462615	ENSMUSG00000047507	Baiap3	BAI1-associated protein 3	MGI:2685783	17	25461633	25475338	-1	-0.0289737892533925	19.5086606681229	-0.303612667106556	0.761997620822715	0.94934610980021	-5.79553831894628	0.789866474084678
Q921L3	2	1	167136433	167157831	ENSMUSG00000052428	Tmco1	transmembrane and coiled-coil domains 1	MGI:1921173	1	167135947	167161547	1	-0.0101156121144623	21.367180415544	-0.321261508460918	0.748623001886166	0.945248024069045	-5.79556533140583	0.786456821384197
Q8CFI7	1	5	77458459	77497013	ENSMUSG00000029250	Polr2b	polymerase (RNA) II (DNA directed) polypeptide B	MGI:2388280	5	77457994	77497171	1	-0.0163546485142981	19.1215431433099	-0.328427442416824	0.743214072938259	0.944240180510586	-5.79559582843598	0.78561828438517
F6ZDS4	1	1	150268695	150325535	ENSMUSG00000006005	Tpr	translocated promoter region, nuclear basket protein	MGI:1922066	1	150268589	150325686	1	0.00880445496888181	19.8509575292463	0.341260102656666	0.733560027497826	0.941926895954246	-5.79561386962161	0.783693606022655
Q3UGM2	1	14	7648948	7468562	ENSMUSG00000042567	Nek10	NIMA (never in mitosis gene a)- related kinase 10	MGI:2685128	14	7457704	7666348	-1	0.00275256679626129	19.1733418840561	0.0333617199380304	0.973447835607993	0.996054976854429	-5.79564192186659	0.828728768613246
Q9D8Y0	NA	NA	NA	NA	NA	NA	NA	NA	NA	NA	NA	NA	-0.00835505246793504	23.2316284257618	-0.300921280994962	0.764043664616401	0.950017860986582	-5.79567936680704	0.790425378509065
Q6P5F6	1	1	46875300	46849116	ENSMUSG00000025986	Slc39a10	solute carrier family 39 (zinc transporter), member 10	MGI:1914515	1	46846704	46932012	-1	-0.0111657881846127	19.8907964813056	-0.311745192870132	0.755825411068003	0.947536582328454	-5.79575053065918	0.788360927193906
Q9CQ74	1	8	34613854	34604879	ENSMUSG00000031513	Leprotl1	leptin receptor overlapping transcript-like 1	MGI:1915442	8	34602726	34614187	-1	0.0392728306230849	18.2742838147753	0.336103692609362	0.737434177648266	0.942694820068475	-5.79582961359496	0.784332527387802
Q9CWQ3	1	10	126737157	126704529	ENSMUSG00000025436	Atp23	ATP23 metallopeptidase and ATP synthase assembly factor homolog	MGI:1916984	10	126704296	126737224	-1	0.0252209631658945	20.118443881411	0.275667432661197	0.783321695784149	0.953054339113669	-5.7958499207901	0.792951761929315
Q91YP3	1	6	137731606	137814167	ENSMUSG00000030225	Dera	deoxyribose-phosphate aldolase (putative)	MGI:1913762	6	137731544	137834338	1	-0.0524360313648115	13.8819166430053	-0.244077051262778	0.807657660098992	0.960678972137437	-5.795971127236	0.799295541021579
Q91WC0	1	12	108131424	108073494	ENSMUSG00000056770	Setd3	SET domain containing 3	MGI:1289184	12	108072690	108145573	-1	0.0144919812024443	20.2022374138085	0.333252714074304	0.739579108930297	0.943115224077331	-5.79600745730059	0.784682308177693
A2AF31	1	X	135857583	135856197	ENSMUSG00000089996	Tmsb15b2	thymosin beta 15b2	MGI:3843061	X	135856014	135876246	-1	-0.0575433568633351	17.9872924019626	-0.355894399558362	0.72260258307567	0.93910745556748	-5.79601571348342	0.781347800405296
Q7TQH0	1	7	126102364	126091341	ENSMUSG00000032637	Atxn2l	ataxin 2-like	MGI:2446242	7	126090880	126102609	-1	-0.00980739323523938	20.0767687709464	-0.332195430184704	0.740375078848531	0.943115224077331	-5.7960315340119	0.784682308177693
B2RRE4	NA	NA	NA	NA	NA	NA	NA	NA	NA	NA	NA	NA	0.055353458412526	18.415114728728	0.301524544493234	0.763584906213484	0.949755020888959	-5.79620850207277	0.790206692637796
Q9WV31	2	15	74541646;74541644	74540932	ENSMUSG00000022602	Arc	activity regulated cytoskeletal-associated protein	MGI:88067	15	74540932	74544419	-1	-0.0065094733752777	19.5019444676437	-0.107150490881224	0.914865149476297	0.983602843343175	-5.79622073286919	0.81836845566749
Q63912	NA	NA	NA	NA	NA	NA	NA	NA	NA	NA	NA	NA	0.0119714625176642	24.1252830246413	0.36952181803622	0.712450583519272	0.936873913213761	-5.79627912484553	0.779489468438231
Q8C0C7	1	8	85583664	85595630	ENSMUSG00000003808	Farsa	phenylalanyl-tRNA synthetase, alpha subunit	MGI:1913840	8	85583618	85595886	1	0.00750378244477721	21.0893908397489	0.358897517167825	0.72036102313984	0.93910745556748	-5.79629898041837	0.781347800405296
Q5KU39	1	13	18901486	19050367	ENSMUSG00000041236	Vps41	VPS41 HOPS complex subunit	MGI:1929215	13	18901456	19050981	1	-0.0187111638648006	19.8430234177848	-0.243403554657947	0.808147000167359	0.960678972137437	-5.7963185305448	0.799295541021579
O08989	3	9	99293638	99270461	ENSMUSG00000032470	Mras	muscle and microspikes RAS	MGI:1100856	9	99267473	99319434	-1	0.00716579945831313	21.8996486829816	0.332615677673375	0.740058664216442	0.943115224077331	-5.79635055521373	0.784682308177693
Q8C8T7	1	5	139956998	139959481	ENSMUSG00000048988	Elfn1	leucine rich repeat and fibronectin type III, extracellular 1	MGI:2442479	5	139893698	139960477	1	0.0121799564373489	19.92236974187	0.282831453506086	0.777838600889732	0.952671463821922	-5.79636220317141	0.792633205447558
Q3V3I2	1	5	18167677	18224663	ENSMUSG00000028777	Gnat3	guanine nucleotide binding protein, alpha transducing 3	MGI:3588268	5	18167547	18224832	1	0.00841986061231315	27.7676773007174	0.337220256741327	0.736594695063731	0.942694820068475	-5.79645735747102	0.784332527387802
Q8C7D3	2	X	118837687	118838829	ENSMUSG00000034732	Pabpc5	poly(A) binding protein, cytoplasmic 5	MGI:2136401	X	118836893	118839862	1	0.0106353318859994	21.7567564829452	0.345105704595764	0.730675187565821	0.940550099269027	-5.79646205137973	0.782548095937282
Q9D0K0	2	13	43323389	43305373	ENSMUSG00000021368	Tbc1d7	TBC1 domain family, member 7	MGI:1914296	13	43305216	43324977	-1	0.0278117548207043	18.4271357082112	0.347710441016704	0.728723391282726	0.940550099269027	-5.79651179020711	0.782548095937282
P0C7M9	1	6	38640171	38657171	ENSMUSG00000079598	Clec2l	C-type lectin domain family 2, member L	MGI:2141402	6	38640002	38657800	1	0.0185464178021933	19.3351566617699	0.331428973493033	0.740952277515079	0.943115224077331	-5.79670609142963	0.784682308177693
O88745	1	8	57927351	57930429	ENSMUSG00000031610	Scrg1	scrapie responsive gene 1	MGI:1328308	8	57908957	57930619	1	0.0138818344989349	21.6431480774892	0.320288725342907	0.749358244165054	0.945248024069045	-5.79678715756266	0.786456821384197
Q9QYS9	1	17	10537802	10428547	ENSMUSG00000062078	Qk	quaking, KH domain containing RNA binding	MGI:97837	17	10421530	10538783	-1	-0.0130729444920118	20.7757298558129	-0.328452377428747	0.743195273940309	0.944240180510586	-5.796805398368	0.78561828438517
Q3V3N7	1	19	4956630	4940703	ENSMUSG00000006464	Bbs1	Bardet-Biedl syndrome 1 (human)	MGI:1277215	19	4936906	4956656	-1	0.0508519762333261	19.3183341784697	0.332678168620704	0.740011988395747	0.943115224077331	-5.79701085727705	0.784682308177693
Q99JR6	1	9	98236109	98292491	ENSMUSG00000032456	Nmnat3	nicotinamide nucleotide adenylyltransferase 3	MGI:1921330	9	98169488	98302491	1	0.0269535873070366	19.5117443920792	0.274426081930794	0.784272901307093	0.953359042374641	-5.79708626608718	0.79320527841598
Q8R332	1	14	60488718	60457441	ENSMUSG00000114797	Gm49336	predicted gene, 49336	MGI:6121524	14	60442731	60488956	-1	0.0418242056598998	20.0912229396006	0.335695497625762	0.737741531140498	0.942694820068475	-5.7971330837888	0.784332527387802
Q91W34	NA	NA	NA	NA	NA	NA	NA	NA	NA	NA	NA	NA	-0.0161804631966057	19.9016798447774	-0.322505569683814	0.747683061637387	0.945248024069045	-5.79719572298206	0.786456821384197
Q8R4D1	1	2	167263672	167316052	ENSMUSG00000039463	Slc9a8	solute carrier family 9 (sodium/hydrogen exchanger), member 8	MGI:1924281	2	167263632	167318920	1	0.0449983413513424	18.0276108989437	0.280312549918369	0.779785140295925	0.952671463821922	-5.7972129905211	0.792633205447558
P07214	2	11	55300810	55286414	ENSMUSG00000018593	Sparc	secreted acidic cysteine rich glycoprotein	MGI:98373	11	55285326	55314009	-1	-0.019686474472683	19.8338575492288	-0.283711914038431	0.777165493701545	0.952671463821922	-5.79727686630151	0.792633205447558
Q9ERG2	1	12	51738486	51656889	ENSMUSG00000020954	Strn3	striatin, calmodulin binding protein 3	MGI:2151064	12	51656415	51738680	-1	-0.00488704288680554	22.1225783264312	-0.0899033944358758	0.928527791411449	0.986809781292258	-5.79733498658872	0.821036663546894
Q0VG49	1	9	63306503	63301833	ENSMUSG00000032403	2300009A05Rik	RIKEN cDNA 2300009A05 gene	MGI:1916728	9	63301729	63306528	-1	0.0259636751515771	20.2382661679762	0.175469073417329	0.861034475526666	0.974509224735328	-5.79746088749632	0.810802464305328
Q69ZC8	1	14	76348144	76327971	ENSMUSG00000022008	Gpalpp1	GPALPP motifs containing 1	MGI:1914717	14	76323676	76348200	-1	0.00475288181353247	17.1482087183471	0.0195876227708871	0.984413948236032	0.998005691443917	-5.79747536303514	0.830351784749129
Q8QZY1	1	15	78959460	78978436	ENSMUSG00000033047	Eif3l	eukaryotic translation initiation factor 3, subunit L	MGI:2386251	15	78959379	78978605	1	-0.00656076782690567	20.8325482483736	-0.323532615211496	0.746907372197685	0.945248024069045	-5.79748139807406	0.786456821384197
Q9CSU0	1	2	157870815	157916996	ENSMUSG00000027651	Rprd1b	regulation of nuclear pre-mRNA domain containing 1B	MGI:1917720	2	157870417	157974217	1	0.0167763873961987	19.4907808191006	0.356067484511837	0.722473324784279	0.93910745556748	-5.79768236132787	0.781347800405296
Q4KWH5	1	3	63758412	63604857	ENSMUSG00000036834	Plch1	phospholipase C, eta 1	MGI:2683547	3	63603655	63806893	-1	-0.0110306125163766	22.0881152547722	-0.34279313280684	0.732409540498433	0.941371987196595	-5.79771615845768	0.78323191579259
Q9DB77	1	7	120234513	120258324	ENSMUSG00000030884	Uqcrc2	ubiquinol cytochrome c reductase core protein 2	MGI:1914253	7	120234399	120258747	1	-0.00433727330627151	25.349815990117	-0.319148481007765	0.750220349844821	0.945331174757048	-5.7978148745172	0.786526003677221
Q9D3E6	1	9	100587279	100838608	ENSMUSG00000037286	Stag1	stromal antigen 1	MGI:1098658	9	100479851	100841428	1	0.0955552668129419	20.3481609849235	0.347500109979695	0.728881321242169	0.940550099269027	-5.79785712372757	0.782548095937282
Q8CFC7	1	7	19337213	19315044	ENSMUSG00000061028	Clasrp	CLK4-associating serine/arginine rich protein	MGI:1855695	7	19314960	19338411	-1	0.0176743842142542	19.2889745542227	0.181717501966179	0.856139506473488	0.973360500855025	-5.79787740672634	0.809846713318764
P42208	3	1	93416868	93434783	ENSMUSG00000026276;ENSMUSG00000116048	NA	NA	NA	NA	NA	NA	NA	-0.00641875875120735	22.2076201632915	-0.275817824706178	0.78320647765437	0.953054339113669	-5.79790321577462	0.792951761929315
Q5RI75	1	4	73698659	73635908	ENSMUSG00000043003	Rasef	RAS and EF hand domain containing	MGI:2448565	4	73632816	73709231	-1	-0.00317235507983536	28.1965820120051	-0.0463339830292482	0.963128278295213	0.993260382178581	-5.79791233308073	0.826403634902451
Q8CA72	1	8	117884874	117931064	ENSMUSG00000052557	Gan	giant axonal neuropathy	MGI:1890619	8	117884874	117942736	1	-0.0268899860977079	17.8445925869417	-0.304954223814813	0.760978371907904	0.949343553152748	-5.79794503468253	0.789864346925683
Q99J09	1	3	105866900	105874635	ENSMUSG00000000561	Wdr77	WD repeat domain 77	MGI:1917715	3	105866685	105877353	1	-0.0144102521731123	21.1140449112029	-0.315894530234643	0.752682303756305	0.946183773045458	-5.79796271761247	0.787235374892762
Q8BGR9	1	11	44357795	44346418	ENSMUSG00000041231	Ublcp1	ubiquitin-like domain containing CTD phosphatase 1	MGI:1933105	11	44345398	44361325	-1	-0.0237361091284338	18.6713736453275	-0.316852143484134	0.751957503093207	0.945925906208273	-5.79797029298888	0.787020826829239
Q8VHM5	2	4	136041410	136067336	ENSMUSG00000066037	Hnrnpr	heterogeneous nuclear ribonucleoprotein R	MGI:1891692	4	136038253	136086758	1	0.00749333596727952	22.3230431593854	0.352933942135383	0.724814665921999	0.940190668116548	-5.79797333102489	0.78224904523896
Q8VBY2	1	11	72916404	72931116	ENSMUSG00000020785	Camkk1	calcium/calmodulin-dependent protein kinase kinase 1, alpha	MGI:1891766	11	72909834	72932899	1	0.00915944128360247	20.6708132224351	0.346110632993741	0.729921958484732	0.940550099269027	-5.79801509354783	0.782548095937282
Q9Z2E1	1	18	70701488	70755777	ENSMUSG00000024513	Mbd2	methyl-CpG binding domain protein 2	MGI:1333813	18	70701260	70759202	1	-0.0254596419413465	19.3673718907672	-0.297168539298927	0.766899358656818	0.951215850888902	-5.79804387891917	0.791422119371398
P17182	3	18;4	48179824;150323939	48181125;150333009	ENSMUSG00000059040;ENSMUSG00000063524	NA	NA	NA	NA	NA	NA	NA	-0.00365730672998993	25.6733628223706	-0.277131258366472	0.782200436917243	0.953054339113669	-5.7981494218753	0.792951761929315
Q9DAE2	1	7	106808717	106809871	ENSMUSG00000073894	Rbmxl2	RNA binding motif protein, X-linked-like 2	MGI:1923822	7	106808652	106810123	1	0.0153162518695932	19.6885370664882	0.215826922820962	0.829523128414964	0.968528567030845	-5.79816532285075	0.80582649088006
O35459	1	7	28524786	28531530	ENSMUSG00000053898	Ech1	enoyl coenzyme A hydratase 1, peroxisomal	MGI:1858208	7	28524642	28531672	1	0.0149859638388602	20.2693248043339	0.356395091460979	0.722228692835758	0.93910745556748	-5.79825413402864	0.781347800405296
P60521	1	8	112667451	112679034	ENSMUSG00000031950	Gabarapl2	gamma-aminobutyric acid (GABA) A receptor-associated protein-like 2	MGI:1890602	8	112667335	112680244	1	-0.0103529338699602	21.5874775051394	-0.293854054255754	0.76942422918856	0.952330147379185	-5.79831780413264	0.7923492263883
B7ZMP1	1	15	81284425	81337229	ENSMUSG00000022401	Xpnpep3	X-prolyl aminopeptidase 3, mitochondrial	MGI:2445217	15	81284339	81341683	1	-0.0136845583674205	20.0059528762103	-0.293060791703119	0.770028880549161	0.952592734594328	-5.7983400954442	0.792567701858546
Q91ZN5	1	17	45874984	45878167	ENSMUSG00000037089	Slc35b2	solute carrier family 35, member B2	MGI:1921086	17	45874800	45878597	1	0.0154111362285728	17.1087012173899	0.0760672237800676	0.939512050505346	0.989476580576593	-5.7983503509931	0.823255470077057
Q8BH97	2	7	44741106	44732683	ENSMUSG00000019539	Rcn3	reticulocalbin 3, EF-hand calcium binding domain	MGI:1277122	7	44732337	44741645	-1	0.0549512981549526	17.9775671862533	0.284565193249832	0.776528368108409	0.952671463821922	-5.79836121329832	0.792633205447558
Q99L02	2	7	126616093	126614445	ENSMUSG00000107068;ENSMUSG00000030680	NA	NA	NA	NA	NA	NA	NA	0.0559277546257406	17.1761245953575	0.311271849282924	0.756195166794293	0.947536582328454	-5.7983780959221	0.788360927193906
Q9CQS4	1	18	31742864	31716247	ENSMUSG00000024259	Slc25a46	solute carrier family 25, member 46	MGI:1914703	18	31689164	31742964	-1	-0.00689045319850772	20.8113414599015	-0.192559259482216	0.847659892888006	0.971734946239775	-5.79852970289833	0.80849423388147
Q80XQ2	1	17	51332198	51042976	ENSMUSG00000023923	Tbc1d5	TBC1 domain family, member 5	MGI:1919488	17	51040152	51486380	-1	-0.0245174198762087	19.4872789974644	-0.350198915605306	0.726860376415121	0.940265718989325	-5.79864927480433	0.78231148839604
E9Q6Y8	1	7	121306476	121247410	ENSMUSG00000063317	Usp31	ubiquitin specific peptidase 31	MGI:1923429	7	121241244	121306476	-1	-0.0235701495553021	18.8442778197626	-0.275819732232997	0.783205016293707	0.953054339113669	-5.79869249869674	0.792951761929315
Q8BS95	1	3	96812539	96778707	ENSMUSG00000028096	Gpr89	G protein-coupled receptor 89	MGI:1914799	3	96775597	96812662	-1	0.0412389162170581	17.6341758130828	0.304966331846976	0.760969174731066	0.949343553152748	-5.79871117065279	0.789864346925683
Q9CY64	1	2	126922567	126938910	ENSMUSG00000001999	Blvra	biliverdin reductase A	MGI:88170	2	126912585	126939004	1	-0.00479901003216773	21.7211701355137	-0.262728162290394	0.793252488289217	0.957174991468481	-5.79872176930008	0.796380190310518
A6H8H2	1	4	86692492	86767140	ENSMUSG00000038024	Dennd4c	DENN/MADD domain containing 4C	MGI:1914769	4	86666792	86768840	1	-0.0292940190133741	18.9937420265902	-0.280006033107517	0.779999758315266	0.952671463821922	-5.79874142516138	0.792633205447558
Q9CXV1	1	9	50515089	50508388	ENSMUSG00000000171	Sdhd	succinate dehydrogenase complex, subunit D, integral membrane protein	MGI:1914175	9	50507657	50515112	-1	-0.00959399275338867	22.5524368867657	-0.252642914693973	0.801016569548333	0.95850933624429	-5.79876369835843	0.797490379937252
P62484	1	1	60448962	60516071	ENSMUSG00000026782	Abi2	abl interactor 2	MGI:106913	1	60448778	60520317	1	-0.00616287448478859	22.2353517249624	-0.321273377740802	0.748614032357247	0.945248024069045	-5.79876884394815	0.786456821384197
Q8C7R4	1	5	86320597	86260512	ENSMUSG00000035898	Uba6	ubiquitin-like modifier activating enzyme 6	MGI:1913894	5	86257146	86320662	-1	0.0121242970384702	19.6363583612366	0.366241590656739	0.714889615355951	0.93744042000453	-5.7988001858069	0.779960808360257
Q8K4I3	NA	NA	NA	NA	NA	NA	NA	NA	NA	NA	NA	NA	0.00995126673575061	20.6480508953973	0.327052408600329	0.744250978055156	0.944579724105753	-5.7988277520558	0.785900788415623
Q921L5	1	8	125247619	125278228	ENSMUSG00000031979	Cog2	component of oligomeric golgi complex 2	MGI:1923582	8	125247506	125278747	1	-0.029448084246492	18.7976138160444	-0.320484695073323	0.749210109064916	0.945248024069045	-5.79884936898557	0.786456821384197
Q6NXM3	1	5	144698342	144674156	ENSMUSG00000043388	Tmem130	transmembrane protein 130	MGI:3607706	5	144672725	144698628	-1	-0.0211424736600331	23.2410177973774	-0.175787547076952	0.860784863205638	0.974509224735328	-5.79898042553306	0.810802464305328
Q8BFW7	2	16	24426875	24798068	ENSMUSG00000033306	Lpp	LIM domain containing preferred translocation partner in lipoma	MGI:2441849	16	24212257	24811328	1	0.0150879342048271	18.7487365095489	0.236351352344832	0.813600428873361	0.961596900109318	-5.79898472622862	0.800059267257067
Q80UW8	1	10	79875473	79872370	ENSMUSG00000004667	Polr2e	polymerase (RNA) II (DNA directed) polypeptide E	MGI:1913670	10	79871783	79875629	-1	0.0228726181399698	18.2847290609434	0.311211720982776	0.756229812615082	0.947536582328454	-5.79905943559286	0.788360927193906
P62196	1	11	106147017	106153885	ENSMUSG00000020708	Psmc5	protease (prosome, macropain) 26S subunit, ATPase 5	MGI:105047	11	106146980	106153946	1	-0.00448735156034778	22.1432046680582	-0.292191473933737	0.77069166652694	0.952592734594328	-5.79913441457323	0.792567701858546
Q8BU30	3	13	49840869	49887214	ENSMUSG00000037851	Iars	isoleucine-tRNA synthetase	MGI:2145219	13	49835576	49887743	1	-0.0110360240229604	21.9218841982793	-0.298310705796889	0.766029871470147	0.951143608296002	-5.79913614056573	0.791362012734267
Q62313	1	6	72593705	72589091	ENSMUSG00000056429	Tgoln1	trans-golgi network protein	MGI:105080	6	72585415	72593983	-1	-0.0340547056944223	17.8982686525267	-0.3003121371558	0.764506979998569	0.950017860986582	-5.79914832863743	0.790425378509065
A0A075B5Y8	1	13	19374538	19375098	ENSMUSG00000076746	Trgv6	T cell receptor gamma, variable 6	MGI:98636	13	19374526	19375099	1	-0.0614238361860682	17.1337812948573	-0.241633179608638	0.809532165836694	0.960678972137437	-5.79916262429338	0.799295541021579
Q9JKN1	1	3	115800863	115740316	ENSMUSG00000054414	Slc30a7	solute carrier family 30 (zinc transporter), member 7	MGI:1913750	3	115732622	115801055	-1	-0.0377530095966743	20.3928570430454	-0.241382643883157	0.809709069755974	0.960678972137437	-5.79917971049072	0.799295541021579
D3Z6V6	NA	NA	NA	NA	NA	NA	NA	NA	NA	NA	NA	NA	0.022007766194027	20.6320975381584	0.240710249402388	0.810228881505462	0.960678972137437	-5.79918617987898	0.799295541021579
Q9CWL8	1	2	157579450	157732910	ENSMUSG00000027649	Ctnnbl1	catenin, beta like 1	MGI:1913892	2	157579321	157733534	1	0.0292293774791032	20.5597193807052	0.272897669837709	0.785444821212457	0.953746495976851	-5.79925820618355	0.793527644102729
Q64373	2	2	152671910	152624068	ENSMUSG00000007659	Bcl2l1	BCL2-like 1	MGI:88139	2	152622588	152673648	-1	-0.00606519163168939	21.5149860129118	-0.191068760637423	0.848824613919543	0.971803262713061	-5.79931253179454	0.808551073943614
Q9D0E1	1	17	33904353	33865473	ENSMUSG00000059208	Hnrnpm	heterogeneous nuclear ribonucleoprotein M	MGI:1926465	17	33865207	33905834	-1	0.00383040149372618	22.4052112754643	0.264968702587063	0.791530405428773	0.956673848204641	-5.79933667093174	0.795963233566571
Q6EDY6	1	13	24464583	24197313	ENSMUSG00000021338	Carmil1	capping protein regulator and myosin 1 linker 1	MGI:1915982	13	24196327	24464778	-1	0.0130360101276233	18.8437807495254	0.277225750543568	0.782128073683857	0.953054339113669	-5.79934114464028	0.792951761929315
Q8R1U1	1	8	111573683	111608494	ENSMUSG00000031753	Cog4	component of oligomeric golgi complex 4	MGI:2142808	8	111573232	111608859	1	-0.0268626210121598	18.8046223344943	-0.254319307197168	0.799724602150508	0.958402200252642	-5.79934271661296	0.79740124160604
Q6NZB0	1	4	132262897	132280447	ENSMUSG00000054405	Dnajc8	DnaJ heat shock protein family (Hsp40) member C8	MGI:1915848	4	132262861	132281053	1	-0.0158198878920788	19.5793335215674	-0.273046432342989	0.785330464021781	0.953742439413503	-5.79937444188343	0.793524268997112
Q3TAS6	1	7	44145793	44140299	ENSMUSG00000008140	Emc10	ER membrane protein complex subunit 10	MGI:1916933	7	44139361	44145953	-1	-0.0374263166568464	19.6926232507466	-0.34887623723125	0.727850406327822	0.940265718989325	-5.79953346324765	0.78231148839604
Q8R0A6	1	11	16208008	16231914	ENSMUSG00000048834	Vstm2a	V-set and transmembrane domain containing 2A	MGI:2384826	11	16207724	16377310	1	-0.0246175745688507	17.7957454309758	-0.111633108711244	0.911323874758364	0.983602843343175	-5.79963762896285	0.81836845566749
P51642	1	19	12742758	12741265	ENSMUSG00000079415	Cntf	ciliary neurotrophic factor	MGI:88439	19	12741024	12742996	-1	-0.0766936788195552	17.0104596055073	-0.33519481116292	0.738135694747616	0.942694820068475	-5.79966525148151	0.784332527387802
Q924T7	1	14	55829341	55841039	ENSMUSG00000047098	Rnf31	ring finger protein 31	MGI:1934704	14	55829165	55841150	1	0.0450087028216833	19.0549323901483	0.32102787942927	0.748799560672402	0.945248024069045	-5.79979510575623	0.786456821384197
Q8BWL5;Q91W59	NA	NA	NA	NA	NA	NA	NA	NA	NA	NA	NA	NA	-0.0564868635263373	18.0510808651431	-0.277107944566537	0.782223074953156	0.953054339113669	-5.79981268211156	0.792951761929315
O35350	2	19	6064497	6039394	ENSMUSG00000024942	Capn1	calpain 1	MGI:88263	19	6038573	6065927	-1	0.0013842131096541	19.9724748379678	0.0372431520860683	0.970358766320293	0.995077216686978	-5.7998931691181	0.827915261328608
Q9CYT6	1	13	46678892	46801837	ENSMUSG00000021373	Cap2	CAP, adenylate cyclase-associated protein, 2 (yeast)	MGI:1914502	13	46655324	46803757	1	-0.00799940321698428	23.0586224166206	-0.33085989128372	0.741380934220938	0.943182156617404	-5.79991816187646	0.784737996792081
Q62101;Q8BZ03;Q8K1Y2	NA	NA	NA	NA	NA	NA	NA	NA	NA	NA	NA	NA	-0.039133527002375	19.6684488195915	-0.349157185356939	0.727640097993248	0.940265718989325	-5.79997949100855	0.78231148839604
Q9D6Y9	1	16	70111041	70365930	ENSMUSG00000022707	Gbe1	glucan (1,4-alpha-), branching enzyme 1	MGI:1921435	16	70110837	70366604	1	-0.00778642291774879	19.6433486704449	-0.209181061412667	0.834694532261049	0.969746583348762	-5.80004214774579	0.806839893941892
Q6DVA0	1	17	27423392	27409617	ENSMUSG00000044857	Lemd2	LEM domain containing 2	MGI:2385045	17	27408574	27423443	-1	-0.0388625136541905	18.2741407554666	-0.226541983727224	0.821201160678255	0.96418466193616	-5.80007530718506	0.802212313747529
Q9CQN3	2	17	47998951	47998120	ENSMUSG00000033475	Tomm6	translocase of outer mitochondrial membrane 6	MGI:1913369	17	47997571	47999311	-1	0.0164517568626667	20.6670271645161	0.161374811206553	0.872094968208434	0.976515447053041	-5.80010401050498	0.812471663485651
Q6PDH0	1	9	44639376	44598858	ENSMUSG00000048537	Phldb1	pleckstrin homology like domain, family B, member 1	MGI:2143230	9	44597601	44646495	-1	0.0202513011978294	20.5673720203936	0.324367002857868	0.746277381357349	0.945248024069045	-5.80012676328184	0.786456821384197
Q8K0Q5	1	10	26648580	26793089	ENSMUSG00000039031	Arhgap18	Rho GTPase activating protein 18	MGI:1921160	10	26629417	26794644	1	0.0683017037956629	17.0025937036736	0.331877356643933	0.740614593822978	0.943115224077331	-5.80014354991348	0.784682308177693
O88811	1	2	52632112	52584724	ENSMUSG00000055371	Stam2	signal transducing adaptor molecule (SH3 domain and ITAM motif) 2	MGI:1929100	2	52581676	52632293	-1	0.00937566167292124	20.2734127194621	0.240346440853847	0.810509906027472	0.960678972137437	-5.80014813275183	0.799295541021579
Q80WJ6;Q9R1X5	NA	NA	NA	NA	NA	NA	NA	NA	NA	NA	NA	NA	-0.00580508191690976	18.517199835742	-0.0512780447552882	0.95920066118429	0.993099821649785	-5.80015166030854	0.82627004676484
Q9CZA6	1	16	13987357	14009672	ENSMUSG00000022678	Nde1	nudE neurodevelopment protein 1	MGI:1914453	16	13981139	14010792	1	-0.0118947157081802	19.6254627794947	-0.269165407739707	0.788307590802293	0.955062827892046	-5.80017550831897	0.794622846830003
Q91YJ5	2	11	29479936	29495082	ENSMUSG00000020459	Mtif2	mitochondrial translational initiation factor 2	MGI:1924034	11	29476408	29495279	1	-0.016312249133914	20.1448562045572	-0.24148205392503	0.809631961816999	0.960678972137437	-5.80028466197049	0.799295541021579
Q7TPQ3	1	10	11027395	11089285	ENSMUSG00000090112	Shprh	SNF2 histone linker PHD RING helicase	MGI:1917581	10	11025171	11093339	1	0.0423715454718637	20.0796256586348	0.277914686314491	0.781600842251491	0.953054339113669	-5.80028681336557	0.792951761929315
Q8K4G5	NA	NA	NA	NA	NA	NA	NA	NA	NA	NA	NA	NA	0.00644292873967044	20.4370051735572	0.315837444332597	0.752725518062285	0.946183773045458	-5.80066739293649	0.787235374892762
Q9D8V7	1	18	65933696	65950581	ENSMUSG00000024516	Sec11c	SEC11 homolog C, signal peptidase complex subunit	MGI:1913536	18	65933586	65950755	1	0.0110012564932877	20.1445831359973	0.267258490946057	0.789771535419542	0.955498174782247	-5.80069188666481	0.794985060262614
Q8BNU0	1	8	70684050	70673318	ENSMUSG00000002343	Armc6	armadillo repeat containing 6	MGI:1924063	8	70672822	70687116	-1	0.0121072300294047	20.3896765200144	0.334674750636356	0.738508983038565	0.942694820068475	-5.80080201414084	0.784332527387802
Q7TPG0	1	17	9207229	9227042	ENSMUSG00000023873	1700010I14Rik	RIKEN cDNA 1700010I14 gene	MGI:1914181	17	9207165	9230781	1	0.0287061574721711	19.601006308504	0.262544823318786	0.793393448288564	0.957174991468481	-5.80082206088712	0.796380190310518
Q9ERE7	1	7	83541498	83547210	ENSMUSG00000038503	Mesd	mesoderm development LRP chaperone	MGI:1891421	7	83533674	83550740	1	-0.0136088503182501	20.8081864829741	-0.345272755715506	0.730549958623296	0.940550099269027	-5.80088864320783	0.782548095937282
Q9CQ06	4	3	87829173	87830650	ENSMUSG00000019710	Mrpl24	mitochondrial ribosomal protein L24	MGI:1914957	3	87826813	87830979	1	-0.0208063536520643	18.6882736355683	-0.279409198871819	0.780456496610253	0.952671463821922	-5.80099644987429	0.792633205447558
Q923E4	2	10	63174749	63156418	ENSMUSG00000020063	Sirt1	sirtuin 1	MGI:2135607	10	63154784	63217483	-1	0.0257133875445393	19.398974067174	0.148818909176528	0.88197476223675	0.976866837570874	-5.80102168974545	0.812764024286925
Q9DBR4	1	5	66619459	66459888	ENSMUSG00000029207	Apbb2	amyloid beta (A4) precursor protein-binding, family B, member 2	MGI:108405	5	66456046	66776127	-1	0.0308075631589007	19.026254688338	0.28037715732846	0.779715787527898	0.952671463821922	-5.80103667429658	0.792633205447558
Q9QWY8	1	15	64221735	63961299	ENSMUSG00000022377	Asap1	ArfGAP with SH3 domain, ankyrin repeat and PH domain1	MGI:1342335	15	63958706	64254768	-1	0.00905253382180473	20.2543476049356	0.305235538609008	0.760764695997292	0.949343553152748	-5.80103983365813	0.789864346925683
Q8BYC6	3	5	117331785	117411896	ENSMUSG00000061288	Taok3	TAO kinase 3	MGI:3041177	5	117258194	117413284	1	0.0109434468877488	19.8340582839938	0.289739977284321	0.772561651595954	0.952592734594328	-5.80117023529706	0.792567701858546
Q8BH16	2	9	113855763	113807904	ENSMUSG00000032507	Fbxl2	F-box and leucine-rich repeat protein 2	MGI:1919429	9	113792705	113875259	-1	-0.0257704415741242	18.9130197491327	-0.260838455112937	0.794705715535373	0.957740406380893	-5.80120540794162	0.796850621777663
Q02819	1	7	45159261	45143264	ENSMUSG00000030824	Nucb1	nucleobindin 1	MGI:97388	7	45139882	45159830	-1	-0.0128903796151678	20.7287706536866	-0.34937846665921	0.727474431319481	0.940265718989325	-5.80123473802214	0.78231148839604
Q6PFX9	1	8	35432819	35298792	ENSMUSG00000031529	Tnks	tankyrase, TRF1-interacting ankyrin-related ADP-ribose polymerase	MGI:1341087	8	35293614	35432844	-1	-0.0278239610609107	17.7572629834531	-0.149941910880817	0.881110091580417	0.976866837570874	-5.80124124781414	0.812764024286925
Q8K4P8	1	13	14609045	14405237	ENSMUSG00000021301	Hecw1	HECT, C2 and WW domain containing E3 ubiquitin protein ligase 1	MGI:2444115	13	14401023	14697813	-1	0.0211682179490672	18.4231395958539	0.302704469478069	0.762687862540234	0.949474072608054	-5.8012701381493	0.78997294055755
Q9ER67	4	X	149595711	149589716	ENSMUSG00000025268	Maged2	MAGE family member D2	MGI:1933391	X	149589366	149597341	-1	0.018145512321055	19.5102968250047	0.255338323541831	0.798939534646642	0.958402200252642	-5.80127826185767	0.79740124160604
Q6ZPR4	1	2	25767893	25806126	ENSMUSG00000058740	Kcnt1	potassium channel, subfamily T, member 1	MGI:1924627	2	25753746	25808285	1	0.0330079902329723	18.3382371783151	0.312463167840437	0.755281252908167	0.947520625545277	-5.80128299337591	0.788347650973638
Q9CQL4	2	4	155888113	155893106	ENSMUSG00000029066	Mrpl20	mitochondrial ribosomal protein L20	MGI:2137221	4	155887335	155894432	1	-0.028860307980008	19.2364282712378	-0.34291761933781	0.732316144304477	0.941371987196595	-5.8012983582702	0.78323191579259
Q99KP3	1	14	57635905	57512909	ENSMUSG00000021947	Cryl1	crystallin, lambda 1	MGI:1915881	14	57512450	57635986	-1	-0.00715663058321635	21.0880522351907	-0.22451542007101	0.822773580481252	0.964317575704561	-5.8013118159946	0.8023228994744
Q5U4C9	1	10	118704674	118695460	ENSMUSG00000028630	Dyrk2	dual-specificity tyrosine-(Y)-phosphorylation regulated kinase 2	MGI:1330301	10	118691508	118706114	-1	-0.051328474015941	18.817417634478	-0.281562166865949	0.778814272854711	0.952671463821922	-5.80131554823957	0.792633205447558
Q99LU0	1	18	67338572	67339168	ENSMUSG00000109901	Chmp1b	charged multivesicular body protein 1B	MGI:1914314	18	67338437	67340960	1	0.00760896829952639	21.9555244849034	0.27674169961622	0.782498785814293	0.953054339113669	-5.80131991507672	0.792951761929315
P97326	1	15	13091963	13034289	ENSMUSG00000039385	Cdh6	cadherin 6	MGI:107435	15	13028787	13173761	-1	-0.0301063311110363	17.2301451934243	-0.210209554954064	0.833904673093913	0.969746583348762	-5.801323538761	0.806839893941892
O70251	1	1	63216371	63218768	ENSMUSG00000025967	Eef1b2	eukaryotic translation elongation factor 1 beta 2	MGI:1929520	1	63215984	63219645	1	0.00454887582565645	23.1939045119787	0.271891384950869	0.786216168277458	0.954057074555046	-5.80136697563344	0.793786048918373
Q62420	1	4	85123814	85305987	ENSMUSG00000028488	Sh3gl2	SH3-domain GRB2-like 2	MGI:700009	4	85123363	85557432	1	0.00613994140427504	25.0932894028143	0.314786362691486	0.75352133223867	0.946315996782415	-5.80145355902844	0.787345386505831
Q9WUN2	1	10	121420187	121383045	ENSMUSG00000020115	Tbk1	TANK-binding kinase 1	MGI:1929658	10	121382360	121422692	-1	0.00735560902763456	19.0910055783244	0.200046885567543	0.841813986832927	0.970751313666808	-5.80149793862005	0.807675840690427
Q8R0H9	1	15	78761775	78778041	ENSMUSG00000033128	Gga1	golgi associated, gamma adaptin ear containing, ARF binding protein 1	MGI:2146207	15	78761390	78778785	1	0.00864512403081571	20.7539875703126	0.292087993611343	0.770770573397093	0.952592734594328	-5.80154163559497	0.792567701858546
Q76KF0	1	2	124495555	124507226	ENSMUSG00000027200	Sema6d	sema domain, transmembrane domain (TM), and cytoplasmic domain, (semaphorin) 6D	MGI:2387661	2	123931889	124509690	1	0.0678911404384971	16.3710285931437	0.314057679056219	0.754095707337293	0.946665575937882	-5.80161908325033	0.787636240233562
Q8BGS2	1	7	126295209	126295823	ENSMUSG00000047721	Bola2	bolA-like 2 (E. coli)	MGI:1913412	7	126294573	126298970	1	0.00832241222761399	21.2594016937629	0.297961861196314	0.766295401743954	0.951198352316473	-5.80165219983509	0.7914075603654
Q64520	2	11	59077711	59074981	ENSMUSG00000020444	Guk1	guanylate kinase 1	MGI:95871	11	59074701	59083069	-1	0.0100649438790066	21.0559775231635	0.331633151868973	0.740798501615295	0.943115224077331	-5.80176835069593	0.784682308177693
Q8VD04	1	X	7656266	7686330	ENSMUSG00000031153	Gripap1	GRIP1 associated protein 1	MGI:1859616	X	7656004	7686806	1	0.00810616201833852	20.324724883729	0.304261540448699	0.761504586336525	0.949343553152748	-5.80179655686638	0.789864346925683
Q9EP72	1	2	112285413	112297475	ENSMUSG00000055943	Emc7	ER membrane protein complex subunit 7	MGI:1920274	2	112285342	112302507	1	0.00783316812802392	21.199524926314	0.255445594853997	0.798856902975083	0.958402200252642	-5.80180871284714	0.79740124160604
Q9CQE3	7	5	129793808	129795216	ENSMUSG00000034211	Mrps17	mitochondrial ribosomal protein S17	MGI:1913508	5	129792561	129799620	1	-0.0137453917177726	20.5032889771237	-0.288537726766006	0.773479210449248	0.952592734594328	-5.8018214883776	0.792567701858546
P54823	2	9	44518690	44547152	ENSMUSG00000032097	Ddx6	DEAD (Asp-Glu-Ala-Asp) box polypeptide 6	MGI:104976	9	44516189	44552028	1	-0.00646107787820633	21.0162773294626	-0.285028174755512	0.776159535997945	0.952671463821922	-5.80185911400277	0.792633205447558
O08784	1	18	60981930	60947617	ENSMUSG00000024613	Tcof1	treacle ribosome biogenesis factor 1	MGI:892003	18	60946827	60982043	-1	0.0243386283636621	19.1905400693011	0.313799053899108	0.754269103398301	0.946665575937882	-5.80186062669581	0.787636240233562
Q68FH0	1	2	59045027	59184789	ENSMUSG00000026991	Pkp4	plakophilin 4	MGI:109281	2	58991194	59185552	1	-0.00427367236296626	21.297922345234	-0.19582102985565	0.845112226267157	0.971675473214822	-5.8018704228186	0.808444751666251
E9PWQ3	1	1	90757952	90693645	ENSMUSG00000048126	Col6a3	collagen, type VI, alpha 3	MGI:88461	1	90693645	90771693	-1	0.0119055630018803	19.3449442714263	0.21099049510622	0.8332858131895	0.969627308832588	-5.80197557328101	0.806740656223883
Q640L5	1	5	108283291	108380611	ENSMUSG00000056531	Ccdc18	coiled-coil domain containing 18	MGI:1922974	5	108280741	108381494	1	0.064760297445334	20.7285261178232	0.306545775111998	0.759775410993097	0.949310416883284	-5.80198259653984	0.78983677718262
P01631;A0A075B5K8;A0A075B5N0;A0A0B4J1I0;A0A140T8M0;A0A140T8M9;A0A140T8N1	NA	NA	NA	NA	NA	NA	NA	NA	NA	NA	NA	NA	-0.0608065064692982	18.0172196750468	-0.306644628364037	0.759700016310233	0.949310416883284	-5.80198409950982	0.78983677718262
Q6A068	1	17	45744361	45703129	ENSMUSG00000023932	Cdc5l	cell division cycle 5-like (S. pombe)	MGI:1918952	17	45702810	45744663	-1	-0.00978081728377034	19.6942506484947	-0.2889455587577	0.773167916608198	0.952592734594328	-5.80207519567765	0.792567701858546
Q8BND4	3	X	55500566	55552345	ENSMUSG00000035967	Ints6l	integrator complex subunit 6 like	MGI:2442593	X	55500217	55553203	1	-0.0316804676857859	15.9799509021304	-0.164048894937624	0.87001479672343	0.976515447053041	-5.80207588286833	0.812471663485651
Q8CEC0	1	11	70860777	70834088	ENSMUSG00000040667	Nup88	nucleoporin 88	MGI:104900	11	70833884	70860799	-1	0.0183009362494873	18.2276578093703	0.253108147993729	0.800657966617764	0.958402200252642	-5.80215326906868	0.79740124160604
Q8CD91	1	17	14499978	14623771	ENSMUSG00000023886	Smoc2	SPARC related modular calcium binding 2	MGI:1929881	17	14499768	14625052	1	-0.0316630739599934	17.2149066564969	-0.126478294622647	0.899602827302122	0.980398107997796	-5.80218063818517	0.815702080378754
Q60872	4	18	46740767	46741198	ENSMUSG00000057561	Eif1a	eukaryotic translation initiation factor 1A	MGI:95298	18	46730768	46749523	1	0.0156870580959784	20.4888489550042	0.315047024541799	0.753323950377252	0.946308825514107	-5.80233155876648	0.787339419931202
Q8BRV5	1	5	113310974	113240288	ENSMUSG00000051339	2900026A02Rik	RIKEN cDNA 2900026A02 gene	MGI:1920194	5	113234189	113369102	-1	-0.0124600946500671	20.9856436790502	-0.332382372293884	0.740234320051733	0.943115224077331	-5.80235378807752	0.784682308177693
Q8BGF3	1	11	17161964	17182911	ENSMUSG00000078970	Dnaaf10	dynein axonemal assembly factor 10	MGI:2144224	11	17132107	17183796	1	0.0347638877632128	19.3599152070912	0.275767142720235	0.783245305523762	0.953054339113669	-5.80242017722554	0.792951761929315
Q91WF7	1	10	41179048	41064521	ENSMUSG00000038417	Fig4	FIG4 phosphoinositide 5-phosphatase	MGI:2143585	10	41064168	41179256	-1	0.0623418337231798	16.961892437776	0.318346507419452	0.75083244049566	0.945447586232684	-5.80244224914983	0.786622859313806
Q8K2J0	1	11	102992356	102961670	ENSMUSG00000020937	Plcd3	phospholipase C, delta 3	MGI:107451	11	102961130	102992484	-1	0.0518976478557128	19.7127164029486	0.346833613640379	0.72938061101323	0.940550099269027	-5.80244846560567	0.782548095937282
B2KF50	1	17	28075725	28114978	ENSMUSG00000039512	Uhrf1bp1	UHRF1 (ICBP90) binding protein 1	MGI:3041238	17	28075415	28119015	1	0.000250138387958083	19.997542270377	0.00255895878125949	0.997962892443824	0.999414178909631	-5.80246294780874	0.83152366191474
Q3ULJ0	1	9	114762785	114731477	ENSMUSG00000050627	Gpd1l	glycerol-3-phosphate dehydrogenase 1-like	MGI:1289257	9	114728409	114763055	-1	0.00416157994494132	23.0530392567483	0.268752350505872	0.788624631732094	0.955177528719924	-5.80247684485867	0.794718279188714
Q60766	1	11	48759415	48756631	ENSMUSG00000046879	Irgm1	immunity-related GTPase family M member 1	MGI:107567	11	48752795	48762510	-1	-0.0308943198149611	20.7255601934877	-0.344095828266822	0.731432775863504	0.940679487641222	-5.80249349186984	0.782655748495478
Q922J3	1	5	123794041	123717343	ENSMUSG00000049550	Clip1	CAP-GLY domain containing linker protein 1	MGI:1928401	5	123715858	123822681	-1	0.0102905647272954	20.0784788650524	0.292286938718471	0.770618873879607	0.952592734594328	-5.80249636845799	0.792567701858546
Q8VDP6	1	7	126575936	126578849	ENSMUSG00000030682	Cdipt	CDP-diacylglycerol--inositol 3-phosphatidyltransferase (phosphatidylinositol synthase)	MGI:105491	7	126575086	126579673	1	-0.00760942159836235	22.760080205818	-0.269740148046726	0.787866509628001	0.95467645595969	-5.80253239952514	0.794301381104548
A2BH40	1	4	133480922	133407645	ENSMUSG00000007880	Arid1a	AT rich interactive domain 1A (SWI-like)	MGI:1935147	4	133406319	133484080	-1	-0.0280031501797473	18.40627233547	-0.352508130032115	0.725133029048608	0.940204530836326	-5.80269569907528	0.782260579175297
Q9CYR0	1	6	40449044	40454998	ENSMUSG00000029911	Ssbp1	single-stranded DNA binding protein 1	MGI:1920040	6	40448286	40461634	1	-0.011110701342221	21.3130805266806	-0.331350657958833	0.74101126324316	0.943115224077331	-5.80281144931539	0.784682308177693
P00015	1	2	76186592	76184435	ENSMUSG00000056436	Cyct	cytochrome c, testis	MGI:88579	2	76184286	76190794	-1	-0.00880306700332223	23.7857957065171	-0.210230076333952	0.833877764880449	0.969746583348762	-5.80286750350616	0.806839893941892
P15208	1	8	3329128	3205672	ENSMUSG00000005534	Insr	insulin receptor	MGI:96575	8	3172061	3329617	-1	0.0224675327547086	18.9230129600797	0.329370955375992	0.742502848149853	0.944034626084859	-5.80289270194984	0.785447260827159
Q8VHI3	1	10	77095157	77104511	ENSMUSG00000020260	Pofut2	protein O-fucosyltransferase 2	MGI:1916863	10	77095052	77105409	1	0.0166800109469743	18.3550121220739	0.214940100394881	0.830212772033904	0.969202055244363	-5.80293749937692	0.806386840530264
Q9JI10	1	15	35155698	34876811	ENSMUSG00000022329	Stk3	serine/threonine kinase 3	MGI:1928487	15	34875642	35179067	-1	0.0221304370237743	19.6506511548363	0.282650635899729	0.777976855884343	0.952671463821922	-5.80306907096598	0.792633205447558
Q99P31	1	7	4687474	4663773	ENSMUSG00000063802	Hspbp1	HSPA (heat shock 70kDa) binding protein, cytoplasmic cochaperone 1	MGI:1913495	7	4663520	4688067	-1	0.00946471020351316	20.0800474370335	0.212047674299391	0.832463006139028	0.969627308832588	-5.80311861846253	0.806740656223883
D3YUE4	1	13	92620460	92586595	ENSMUSG00000034334	Fam151b	family with sequence similarity 151, member B	MGI:1921192	13	92586133	92620523	-1	0.0221611842753843	20.3436764628175	0.278933473870581	0.780820608873093	0.952980515815988	-5.8031491848607	0.792890340128306
A2A484	1	2	165717649	165627513	ENSMUSG00000039671	Zmynd8	zinc finger, MYND-type containing 8	MGI:1918025	2	165626072	165740936	-1	-0.0168279363706384	17.6489921608626	-0.177046250973186	0.859798267315856	0.974003125369132	-5.80316332408375	0.81038138402935
P02463	1	8	11362599	11249804	ENSMUSG00000031502	Col4a1	collagen, type IV, alpha 1	MGI:88454	8	11248423	11362826	-1	-0.0287802599985713	20.7882799363023	-0.28328350321592	0.777493302526611	0.952671463821922	-5.80318005537839	0.792633205447558
Q8BHY8	1	9	88320941	88258957	ENSMUSG00000032422	Snx14	sorting nexin 14	MGI:2155664	9	88258800	88321011	-1	-0.00731754843653293	18.2818510623874	-0.0785708007245452	0.937517038158137	0.989077209288756	-5.80318458575296	0.822923188743918
Q8K441	1	11	110141319	110067798	ENSMUSG00000044749	Abca6	ATP-binding cassette, sub-family A (ABC1), member 6	MGI:1923434	11	110067646	110142602	-1	-0.0177287667258578	19.539472971857	-0.187268041336409	0.85179612014956	0.971803262713061	-5.80329991177511	0.808551073943614
Q6NS57	NA	NA	NA	NA	NA	NA	NA	NA	NA	NA	NA	NA	0.00405658484331805	23.4921267574508	0.0534482721157008	0.957471935410395	0.992476037296175	-5.80339395864796	0.825751051276378
Q8CBC4	1	1	179406955	179452766	ENSMUSG00000038949	Cnst	consortin, connexin sorting protein	MGI:2445141	1	179373935	179455043	1	0.0330748133648984	17.6318456921756	0.256795990522834	0.797816881498056	0.958402200252642	-5.80339866125436	0.79740124160604
Q9D0C4	1	12	73333462	73327327	ENSMUSG00000034442	Trmt5	TRM5 tRNA methyltransferase 5	MGI:1923607	12	73326785	73333484	-1	-0.0302451289179434	17.7554519599167	-0.226055522864123	0.82158240043855	0.964317575704561	-5.80356498637697	0.8023228994744
Q8R0J7	1	5	124170275	124144313	ENSMUSG00000066278	Vps37b	vacuolar protein sorting 37B	MGI:1916724	5	124142704	124170333	-1	-0.0273783912000409	18.9423836389325	-0.292806246588087	0.770222933442707	0.952592734594328	-5.803575225938	0.792567701858546
Q91ZW3	1	8	81465725	81427695	ENSMUSG00000031715	Smarca5	SWI/SNF related, matrix associated, actin dependent regulator of chromatin, subfamily a, member 5	MGI:1935129	8	81425136	81466126	-1	0.00917676627571473	19.8457993160719	0.193743080014995	0.846735059717712	0.971734946239775	-5.8036286217919	0.80849423388147
Q9ERN0	1	9	57468337	57494836	ENSMUSG00000040188	Scamp2	secretory carrier membrane protein 2	MGI:1346518	9	57468226	57496078	1	0.0198196043335002	18.9716156761165	0.302403098427789	0.762916950670864	0.949474072608054	-5.8036369377636	0.78997294055755
P43006	1	2	102489630	102611876	ENSMUSG00000005089	Slc1a2	solute carrier family 1 (glial high affinity glutamate transporter), member 2	MGI:101931	2	102489004	102621129	1	-0.0069499073776296	26.3504741240892	-0.34099183995831	0.733761411990101	0.941926895954246	-5.80384021346471	0.783693606022655
P48377	1	8	84800401	84822592	ENSMUSG00000031706	Rfx1	regulatory factor X, 1 (influences HLA class II expression)	MGI:105982	8	84793463	84823621	1	-0.0233869841690139	19.1373874580918	-0.225978061807554	0.821638637381269	0.964317575704561	-5.80393900339469	0.8023228994744
Q9JJ80	1	10	40122971	40099740	ENSMUSG00000038510	Rpf2	ribosome production factor 2 homolog	MGI:1914489	10	40099242	40123032	-1	-0.0143678527721169	19.3832937183364	-0.135944374481084	0.892114206766619	0.978146565521577	-5.80408120584133	0.813828772110479
Q80U49	3	12	112691085	112711343	ENSMUSG00000072825	Cep170b	centrosomal protein 170B	MGI:2145043	12	112686889	112713026	1	0.0113770900454549	20.2321921065904	0.320957112439219	0.748853043535215	0.945248024069045	-5.80423461880362	0.786456821384197
Q8BI71	1	8	106022291	106016596	ENSMUSG00000043251	Exoc3l	exocyst complex component 3-like	MGI:3041195	8	106016556	106022733	-1	0.0700169270620706	16.9046582918448	0.282755033827275	0.77790191910113	0.952671463821922	-5.80425822846373	0.792633205447558
Q9Z0R4	1	16	91579081	91708894	ENSMUSG00000022957	Itsn1	intersectin 1 (SH3 domain protein 1A)	MGI:1338069	16	91526169	91717485	1	-0.00750842830175716	20.6414366193774	-0.334856594645716	0.738372176849051	0.942694820068475	-5.80438590432493	0.784332527387802
O88271	1	8	112580839	112495332	ENSMUSG00000031954	Cfdp1	craniofacial development protein 1	MGI:1344403	8	112495123	112580923	-1	0.0170300300868483	19.7534814391683	0.276640802480255	0.782576064556094	0.953054339113669	-5.80441626249593	0.792951761929315
Q920E3	1	12	75223302	74944284	ENSMUSG00000034402	Kcnh5	potassium voltage-gated channel, subfamily H (eag-related), member 5	MGI:3584508	12	74943994	75224106	-1	0.0208372605262645	17.6108760895497	0.159248485189347	0.873776742635433	0.976515447053041	-5.80443006734041	0.812471663485651
Q9CQJ1	1	13	54738079	54738700	ENSMUSG00000025868	Higd2a	HIG1 domain family, member 2A	MGI:1914294	13	54738020	54738971	1	-0.00240605539863112	18.4725368628431	-0.0110477002250915	0.991207674997719	0.998532932198605	-5.8044310170445	0.830790454894401
Q9QWI6	NA	NA	NA	NA	NA	NA	NA	NA	NA	NA	NA	NA	-0.00591781453444619	21.9830503169158	-0.287412977185232	0.774337911165005	0.952592734594328	-5.80448569949749	0.792567701858546
Q6NS52	NA	NA	NA	NA	NA	NA	NA	NA	NA	NA	NA	NA	0.00352279704593612	21.1864153945994	0.11479661379596	0.908816018803373	0.983329775508788	-5.80473126156244	0.818141260205997
Q99K01	NA	NA	NA	NA	NA	NA	NA	NA	NA	NA	NA	NA	-0.0127665523983227	20.3980370097931	-0.299699474778664	0.76497305779115	0.9503808444662	-5.80482095747649	0.790727384782896
Q9D0M5	3	11	87874829	87872262	ENSMUSG00000020483	Dynll2	dynein light chain LC8-type 2	MGI:1915347	11	87870351	87878359	-1	-0.00742778664595034	24.5863001166147	-0.297448859104016	0.766685934430991	0.951215850888902	-5.80489672334307	0.791422119371398
E9Q9B7	1	12	25032269	25107837	ENSMUSG00000036333	Kidins220	kinase D-interacting substrate 220	MGI:1924730	12	25024924	25113151	1	-0.011140407048186	19.3137209439285	-0.238312426288802	0.812083009297929	0.961596900109318	-5.80491625021521	0.800059267257067
O88632	1	9	107582741	107559631	ENSMUSG00000034684	Sema3f	sema domain, immunoglobulin domain (Ig), short basic domain, secreted, (semaphorin) 3F	MGI:1096347	9	107558699	107587674	-1	0.0166264596838463	20.9903116407073	0.167197823983799	0.867522147013716	0.976515447053041	-5.80511839336219	0.812471663485651
Q8BPY9	4	11	11753053	11751005	ENSMUSG00000035455	Fignl1	fidgetin-like 1	MGI:1890648	11	11737431	11758962	-1	-0.00776180868765471	23.4788608306042	-0.310834803908156	0.756515577670784	0.947536582328454	-5.80514130129326	0.788360927193906
O88685	1	2	90884593	90889706	ENSMUSG00000002102	Psmc3	proteasome (prosome, macropain) 26S subunit, ATPase 3	MGI:1098754	2	90884354	90896714	1	-0.00463713128716873	21.8684583414597	-0.263862350710772	0.79238062093887	0.957166974608447	-5.80515747246056	0.79637352019421
Q3UPL0	1	5	100555971	100509913	ENSMUSG00000035325	Sec31a	Sec31 homolog A (S. cerevisiae)	MGI:1916412	5	100509508	100564093	-1	-0.0047750971711577	21.0308620374551	-0.245573611577597	0.806470793256822	0.960678972137437	-5.80519302481061	0.799295541021579
Q8VHR5	3	3	90248964	90265306	ENSMUSG00000042390	Gatad2b	GATA zinc finger domain containing 2B	MGI:2443225	3	90200485	90270714	1	-0.000653772619555268	19.4705906931801	-0.0127660082002371	0.989837644975736	0.998379970632203	-5.80521690939974	0.830663189177634
Q8K2Z8;Q8BW45	NA	NA	NA	NA	NA	NA	NA	NA	NA	NA	NA	NA	0.00495248989972103	21.8115019021339	0.084198573242267	0.933060744350967	0.987540145924607	-5.80526834251215	0.821644335007276
Q8VHK5	1	15	88862196	88841228	ENSMUSG00000035805	Mlc1	megalencephalic leukoencephalopathy with subcortical cysts 1 homolog (human)	MGI:2157910	15	88840087	88863210	-1	-0.01108244881008	21.6250179762409	-0.260392343875535	0.795048890697694	0.957823049653496	-5.80529880462869	0.796919381895457
Q62507	2	12	51640407	51651812	ENSMUSG00000020953	Coch	cochlin	MGI:1278313	12	51640124	51652554	1	0.0362571530896823	17.9013634933042	0.304872363871439	0.761040553048535	0.949343553152748	-5.80530153843591	0.789864346925683
P11103	NA	NA	NA	NA	NA	NA	NA	NA	NA	NA	NA	NA	0.0119263352661881	19.5598710207499	0.297490645675935	0.766654121351972	0.951215850888902	-5.8054928800863	0.791422119371398
Q9CQQ0	5	4	34771392	34768992	ENSMUSG00000028295	Smim8	small integral membrane protein 8	MGI:1913541	4	34768664	34778423	-1	-0.0195135378980632	18.9405434593852	-0.245080841132058	0.806851342854713	0.960678972137437	-5.80550566126108	0.799295541021579
Q5DTX6	2	18	4649131	4680257	ENSMUSG00000033960	Jcad	junctional cadherin 5 associated	MGI:2685174	18	4634878	4682869	1	-0.013146977890564	19.7736553707011	-0.171974513729608	0.863774164595411	0.974933612813364	-5.80555842940539	0.811155559884887
Q80WG5	3	2	30145188	30152132	ENSMUSG00000007476;ENSMUSG00000099041	NA	NA	NA	NA	NA	NA	NA	0.0123322295923616	20.3426840710193	0.348098169690288	0.728433008180608	0.940482112004749	-5.80556586289062	0.782491529780679
Q99MX7	1	6	120470715	120469000	ENSMUSG00000094626	Tmem121b	transmembrane protein 121B	MGI:2136977	6	120465900	120470768	-1	-0.0166662251608067	20.9581355973438	-0.297805667884462	0.766414300531564	0.951208502725609	-5.80559718577269	0.791416005618183
Q8BHK1	1	7	55669316	55629143	ENSMUSG00000047037	Nipa1	non imprinted in Prader-Willi/Angelman syndrome 1 homolog (human)	MGI:2442058	7	55627315	55669702	-1	-0.0303601248978298	18.0754585918333	-0.296646939838008	0.767296531210253	0.951215850888902	-5.8056471895132	0.791422119371398
Q9D6L8	3	1	58483750	58470366	ENSMUSG00000026035	Ppil3	peptidylprolyl isomerase (cyclophilin)-like 3	MGI:1917475	1	58470153	58484645	-1	0.0298746759404261	16.7454019490125	0.118007742916697	0.906287428212758	0.982473527820444	-5.8056781008689	0.817428852649308
Q920B0	1	6	97464715	97265324	ENSMUSG00000030064	Frmd4b	FERM domain containing 4B	MGI:2141794	6	97263828	97594502	-1	0.0172457693322563	17.6537404307985	0.144189355182199	0.885615289571339	0.977275535208658	-5.80571477212497	0.813104065246477
Q9JHW2	1	16	56987650	56977441	ENSMUSG00000022751	Nit2	nitrilase family, member 2	MGI:1261838	16	56977028	56987704	-1	0.00323194185286447	20.773470825259	0.139618415334149	0.889217293860261	0.977347523625477	-5.80575810030332	0.813163960406294
Q8N9S3	1	11	23447854	23440401	ENSMUSG00000020288	Ahsa2	AHA1, activator of heat shock protein ATPase 2	MGI:1916133	11	23437882	23448030	-1	0.0461266770515627	20.7482888868212	0.323282575864329	0.747096553716662	0.945248024069045	-5.80582059714768	0.786456821384197
Q9JIG4	1	X	7440487	7425860	ENSMUSG00000039556	Ppp1r3f	protein phosphatase 1, regulatory subunit 3F	MGI:1859617	X	7423535	7440522	-1	-0.0215407156529164	18.0887583656811	-0.320540570772244	0.749167873891508	0.945248024069045	-5.80586806390295	0.786456821384197
Q7TNE3	1	11	70560107	70554940	ENSMUSG00000018287	Spag7	sperm associated antigen 7	MGI:107380	11	70554597	70560242	-1	-0.00954885627144683	20.5738693013903	-0.101313522846288	0.91948648486687	0.983710572502409	-5.80587099442605	0.818458087520701
Q8BVG5	NA	NA	NA	NA	NA	NA	NA	NA	NA	NA	NA	NA	-0.00228110410421775	16.3167247812104	-0.0121762207309467	0.990309577563112	0.998379970632203	-5.80595525020804	0.830663189177634
E9Q5E2	3	5	104698943;104665480	104702073;104670246	ENSMUSG00000097392	Thoc2l	THO complex subunit 2-like	MGI:3040669	5	104656216	104702073	1	0.030165588392812	18.6608515774208	0.20659663475342	0.836707547246929	0.969746583348762	-5.80596970344394	0.806839893941892
Q9DAM7	2	10	84946669	84950555	ENSMUSG00000060935	Tmem263	transmembrane protein 263	MGI:2143652	10	84938491	84956482	1	-0.0151778599376733	19.6417465018063	-0.208130965871449	0.835512322102979	0.969746583348762	-5.80600752432643	0.806839893941892
A2ABV5	1	X	12627938	12543820	ENSMUSG00000064127	Med14	mediator complex subunit 14	MGI:1349442	X	12541608	12628312	-1	0.0383388359804069	17.1967719315927	0.230827779330842	0.817890251467151	0.963074040705706	-5.80603394351437	0.801288264587495
Q9EP71	2	15	10690492	10570786	ENSMUSG00000022246	Rai14	retinoic acid induced 14	MGI:1922896	15	10569055	10714710	-1	0.0123165422385912	20.705069465686	0.14957350981223	0.881375604812166	0.976866837570874	-5.80610968393254	0.812764024286925
Q99M01	3	13	36388513	36721410	ENSMUSG00000021420	Fars2	phenylalanine-tRNA synthetase 2 (mitochondrial)	MGI:1917205	13	36301395	36910254	1	-0.0274124879083442	19.8066032083704	-0.320457716329945	0.749230501958056	0.945248024069045	-5.80614957647383	0.786456821384197
P51829;Q91WF3	NA	NA	NA	NA	NA	NA	NA	NA	NA	NA	NA	NA	0.05364699772443	18.3554053691534	0.312573667470483	0.755197515401122	0.947520625545277	-5.8062184142396	0.788347650973638
P12382	1	10	77845517	77824047	ENSMUSG00000020277	Pfkl	phosphofructokinase, liver, B-type	MGI:97547	10	77822781	77845917	-1	0.00553021228774078	24.1781749883175	0.329746195651511	0.742220052041037	0.94381475238078	-5.80625566949087	0.785264323471024
Q9CY28	1	16	44566700	44559665	ENSMUSG00000022668	Gtpbp8	GTP-binding protein 8 (putative)	MGI:1913317	16	44557131	44566726	-1	0.037098019965297	18.3986741889367	0.285172585766436	0.776049192418116	0.952671463821922	-5.80626713083314	0.792633205447558
P58069	1	9	96513546	96424501	ENSMUSG00000032413	Rasa2	RAS p21 protein activator 2	MGI:2149960	9	96421353	96513670	-1	-0.0147372194514622	18.6876879010768	-0.245862026290559	0.806248082074223	0.960678972137437	-5.80634341058555	0.799295541021579
P97765	1	11	115977751	115970372	ENSMUSG00000034341	Wbp2	WW domain binding protein 2	MGI:104709	11	115969399	115977821	-1	-0.00585378015198804	22.9380567592834	-0.260899563225923	0.794658710693201	0.957740406380893	-5.80652288194797	0.796850621777663
Q60631	2	11	115590055	115536598	ENSMUSG00000059923	Grb2	growth factor receptor bound protein 2	MGI:95805	11	115534871	115599423	-1	-0.00451826506345021	22.7668875302155	-0.274326872531989	0.784348936270977	0.953359042374641	-5.80659388197305	0.79320527841598
Q9Z0N2	1	Y	1010617	1028248	ENSMUSG00000069049	Eif2s3y	eukaryotic translation initiation factor 2, subunit 3, structural gene Y-linked	MGI:1349430	Y	1010543	1028847	1	-0.00326497872985271	21.6872831716937	-0.24052087876496	0.810375032070557	0.960678972137437	-5.80665387347454	0.799295541021579
Q8K4R4	NA	NA	NA	NA	NA	NA	NA	NA	NA	NA	NA	NA	-0.0101508467059963	20.6173776008041	-0.294055147680013	0.769270971590174	0.952277653736482	-5.80676470299993	0.792305551096385
Q9EQC4	1	9	83688091	83662596	ENSMUSG00000032262	Elovl4	elongation of very long chain fatty acids (FEN1/Elo2, SUR4/Elo3, yeast)-like 4	MGI:1933331	9	83660745	83688330	-1	-0.0522151231897461	17.3728994170871	-0.280258846484934	0.779811153230549	0.952671463821922	-5.8067907588867	0.792633205447558
Q3U0S6	1	7	45277194	45288305	ENSMUSG00000044562	Rasip1	Ras interacting protein 1	MGI:1917153	7	45276912	45288517	1	0.0564296401187508	16.4039562102044	0.261820270555043	0.793964351199568	0.957325998758665	-5.80679155431768	0.796505830047835
Q8CFJ9	1	17	26043180	26047554	ENSMUSG00000025737	Wdr24	WD repeat domain 24	MGI:2446285	17	26042601	26047704	1	0.0269657510668111	18.8649508652795	0.268526057877827	0.788798337061118	0.955253244106578	-5.80686495136772	0.794781275228696
E9Q3E1	1	19	4022576	4031189	ENSMUSG00000075296	Aldh3b2	aldehyde dehydrogenase 3 family, member B2	MGI:2147613	19	4022328	4031646	1	0.0161197874816474	21.3125789351995	0.304621394548177	0.761231200101346	0.949343553152748	-5.80694356826647	0.789864346925683
Q78YY6	1	14	78112339	78063840	ENSMUSG00000022013	Dnajc15	DnaJ heat shock protein family (Hsp40) member C15	MGI:1913398	14	78058121	78112565	-1	0.0427151301178393	19.2664665159089	0.24206751494951	0.809179700131615	0.960678972137437	-5.8069639532606	0.799295541021579
Q64444	1	11	84848713	84856628	ENSMUSG00000000805	Car4	carbonic anhydrase 4	MGI:1096574	11	84848612	84856870	1	-0.0133733386251985	20.6807924515691	-0.274646141580553	0.784104253089682	0.953331395173147	-5.8069801531034	0.79318227563824
Q8R164	1	13	34221646	34257743	ENSMUSG00000038286	Bphl	biphenyl hydrolase-like (serine hydrolase, breast epithelial mucin-associated antigen)	MGI:1915271	13	34221580	34258057	1	-0.000757431145152554	22.6717812865959	-0.0312336656626726	0.975139900973456	0.996218089788069	-5.80698372173991	0.828864480379947
Q8BZ09	1	12	57243724	56760601	ENSMUSG00000035472	Slc25a21	solute carrier family 25 (mitochondrial oxodicarboxylate carrier), member 21	MGI:2445059	12	56759419	57244257	-1	0.0380978403271859	18.32439416325	0.212684964801734	0.831998046815226	0.969627308832588	-5.80700814831865	0.806740656223883
Q01279	1	11	16702483	16861852	ENSMUSG00000020122	Egfr	epidermal growth factor receptor	MGI:95294	11	16702203	16868158	1	-0.00756223325066284	18.3085324925164	-0.138495116574827	0.89010283675447	0.977347523625477	-5.80700987771931	0.813163960406294
Q9Z0F8	1	12	21423433	21375280	ENSMUSG00000052593	Adam17	a disintegrin and metallopeptidase domain 17	MGI:1096335	12	21373510	21423633	-1	-0.0212191125746814	19.6370930588846	-0.177073183493176	0.859777233412191	0.974003125369132	-5.80706050467924	0.81038138402935
Q9Z1S8	NA	NA	NA	NA	NA	NA	NA	NA	NA	NA	NA	NA	0.0469424242583508	17.4519705264554	0.267539411709299	0.789569907852253	0.955498174782247	-5.80707377229739	0.794985060262614
Q6PE13	1	6	113475220	113471255	ENSMUSG00000045009	Prrt3	proline-rich transmembrane protein 3	MGI:2444810	6	113470600	113478892	-1	0.00732120995299655	20.6870332324385	0.259231953347144	0.795941719898161	0.957823049653496	-5.80719704547913	0.796919381895457
Q6NXL5	1	4	155976852	155990414	ENSMUSG00000029033	Acap3	ArfGAP with coiled-coil, ankyrin repeat and PH domains 3	MGI:2153589	4	155976279	155991708	1	0.00900246986368078	18.7352189120669	0.241068340757762	0.809951776045419	0.960678972137437	-5.80733330039851	0.799295541021579
P49615	1	5	24628483	24624377	ENSMUSG00000028969	Cdk5	cyclin-dependent kinase 5	MGI:101765	5	24623239	24628528	-1	0.00528678750146846	22.1783839964266	0.266431684460604	0.790406510936986	0.955584342169947	-5.8074569588952	0.795056752483188
Q9ET30	1	19	41252293	41203514	ENSMUSG00000025016	Tm9sf3	transmembrane 9 superfamily member 3	MGI:1914262	19	41199283	41252436	-1	-0.0105810442827091	20.403174630528	-0.326094050051484	0.744973948909255	0.944690007956343	-5.80746364776265	0.785992545800326
P55041	2	4	11705914	11713750	ENSMUSG00000028214	Gem	GTP binding protein (gene overexpressed in skeletal muscle)	MGI:99844	4	11704457	11714752	1	0.00827242601420026	23.1052958264411	0.20361762690487	0.839029246951703	0.970134624570939	-5.807607802235	0.807162748534961
P17809	1	4	118966152	118993640	ENSMUSG00000028645	Slc2a1	solute carrier family 2 (facilitated glucose transporter), member 1	MGI:95755	4	118965908	118995180	1	0.00971430298626982	22.9527265753345	0.313812696749467	0.754258768938464	0.946665575937882	-5.80769713841905	0.787636240233562
P52734	1	X	149830671	149871901	ENSMUSG00000025265	Fgd1	FYVE, RhoGEF and PH domain containing 1	MGI:104566	X	149829146	149872517	1	-0.059651469543617	17.3618076587576	-0.310924386507679	0.756458581291208	0.947536582328454	-5.80770459120172	0.788360927193906
G3XA59	2	7	98143429	98149210	ENSMUSG00000090958	Lrrc32	leucine rich repeat containing 32	MGI:93882	7	98138490	98151388	1	0.0076061651036996	23.1400992214164	0.18699394851042	0.852010496421229	0.971803262713061	-5.8077946110109	0.808551073943614
Q9D0M0	1	9	122942331	122965065	ENSMUSG00000025785	Exosc7	exosome component 7	MGI:1913696	9	122942280	122965194	1	-0.0587447208020146	17.4325168935285	-0.336037150576679	0.737484216946934	0.942694820068475	-5.80782682304143	0.784332527387802
Q9JJG9	1	5	77457903	77442210	ENSMUSG00000036285	Noa1	nitric oxide associated 1	MGI:1914306	5	77442029	77457931	-1	0.0507788416479808	16.0858525499947	0.279618069284945	0.780311406887461	0.952671463821922	-5.80788118328185	0.792633205447558
Q9ESN4	1	2	13015658	13009079	ENSMUSG00000049630	C1ql3	C1q-like 3	MGI:2387350	2	13008268	13016617	-1	-0.00838530263591954	20.4448509486731	-0.204267913345764	0.838522322114354	0.970070733811529	-5.80792840408753	0.807109590715762
P60867	1	4	3835486	3834504	ENSMUSG00000028234	Rps20	ribosomal protein S20	MGI:1914677	4	3831334	3835665	-1	-0.00793958861132757	22.6330844590465	-0.318498229034995	0.750712128214949	0.945447586232684	-5.80793175991445	0.786622859313806
P62482	2	4	152520338	152477495	ENSMUSG00000028931	Kcnab2	potassium voltage-gated channel, shaker-related subfamily, beta member 2	MGI:109239	4	152475199	152562367	-1	-0.00708570559895921	22.8333726551606	-0.29631131162852	0.767552128497452	0.951215850888902	-5.80796848749768	0.791422119371398
Q8CI95	NA	NA	NA	NA	NA	NA	NA	NA	NA	NA	NA	NA	0.0214736614546914	20.1749355143215	0.302490263736318	0.762850689528845	0.949474072608054	-5.8080495575317	0.78997294055755
A2RSQ0	1	6	149002807	148895207	ENSMUSG00000030313	Dennd5b	DENN/MADD domain containing 5B	MGI:2444273	6	148889569	149003178	-1	-0.00816991217343222	20.2907975182388	-0.101185336904937	0.919587895212064	0.983710572502409	-5.80811423664465	0.818458087520701
Q9WVL6	NA	NA	NA	NA	NA	NA	NA	NA	NA	NA	NA	NA	0.011694854027168	21.9497912277216	0.193267766759625	0.847106438315299	0.971734946239775	-5.80813090460689	0.80849423388147
P49446	3	7	135245594	135285032	ENSMUSG00000041836	Ptpre	protein tyrosine phosphatase, receptor type, E	MGI:97813	7	135139210	135288022	1	-0.00861118241126248	20.3148288203602	-0.288053326005532	0.77384899641004	0.952592734594328	-5.80820029324297	0.792567701858546
Q8BJI1	1	3	107407969	107378500	ENSMUSG00000027894	Slc6a17	solute carrier family 6 (neurotransmitter transporter), member 17	MGI:2442535	3	107374859	107425334	-1	0.00353634213955696	22.2827527797466	0.200253512431589	0.841652788198424	0.970751313666808	-5.8082764037735	0.807675840690427
Q8K3W3	2	11	98700690	98722389	ENSMUSG00000078676	Casc3	cancer susceptibility candidate 3	MGI:2179723	11	98695731	98724640	1	-0.0771827549722758	16.9597227207007	-0.305904860723044	0.7602616972316	0.949343553152748	-5.8083087372302	0.789864346925683
Q8R059	2	4	135692650	135695167	ENSMUSG00000028671	Gale	galactose-4-epimerase, UDP	MGI:1921496	4	135691038	135695489	1	0.0171634323117791	19.5430230286811	0.216366281355581	0.829103757578188	0.968302118183009	-5.80832627342403	0.805638082931521
Q6P8X1	1	12	54842438	54793794	ENSMUSG00000005656	Snx6	sorting nexin 6	MGI:1919433	12	54793134	54842488	-1	-0.00616773988742936	20.8301693994619	-0.28996543189608	0.772389620242909	0.952592734594328	-5.80852432097075	0.792567701858546
P28738	1	2	49509674	49648925	ENSMUSG00000026764	Kif5c	kinesin family member 5C	MGI:1098269	2	49509310	49664790	1	0.00464369788534153	21.3178451123223	0.280681108581976	0.779483237249741	0.952671463821922	-5.80858157918808	0.792633205447558
P56546	1	7	132627499	132589903	ENSMUSG00000030970	Ctbp2	C-terminal binding protein 2	MGI:1201686	7	132589292	132726083	-1	0.00369360453526494	22.1161843124676	0.204382257731398	0.838433193011559	0.970070733811529	-5.80858536816382	0.807109590715762
P62500	NA	NA	NA	NA	NA	NA	NA	NA	NA	NA	NA	NA	0.0158607676546185	21.772317520008	0.198482877945324	0.843034569835188	0.970793860783475	-5.80858682064999	0.807711240362556
Q80YQ8	1	6	71417123	71370112	ENSMUSG00000002222	Rmnd5a	required for meiotic nuclear division 5 homolog A	MGI:1915727	6	71365618	71417621	-1	0.010907945225157	18.6356051212086	0.157880202907995	0.874841212152975	0.976515447053041	-5.80862533171771	0.812471663485651
O70481	1	2	120801083	120693134	ENSMUSG00000027272	Ubr1	ubiquitin protein ligase E3 component n-recognin 1	MGI:1277977	2	120690750	120801196	-1	-0.0173816224521807	19.3900185015697	-0.306433332096925	0.759855105328064	0.949310416883284	-5.80864281245311	0.78983677718262
Q922H9	1	8	83499628	83490861	ENSMUSG00000031711	Zfp330	zinc finger protein 330	MGI:1353574	8	83490236	83500789	-1	-0.021334788887162	18.1050385487837	-0.229536901754407	0.818878725026352	0.963301839472104	-5.80864390990781	0.801477795683223
Q8K2T8	1	7	28092633	28098672	ENSMUSG00000003437	Paf1	Paf1, RNA polymerase II complex component	MGI:1923988	7	28092376	28098813	1	0.0259537840728517	18.9886069755082	0.289981479106297	0.772377375978646	0.952592734594328	-5.80868130241004	0.792567701858546
E9PWR4	1	13	9327018	9716063	ENSMUSG00000048264	Dip2c	disco interacting protein 2 homolog C	MGI:1920179	13	9326564	9718964	1	-0.00825924725684255	20.1302858837292	-0.296464990277702	0.767435091511404	0.951215850888902	-5.80872113842686	0.791422119371398
P70296	1	5	117425608	117421316	ENSMUSG00000032959	Pebp1	phosphatidylethanolamine binding protein 1	MGI:1344408	5	117420719	117425690	-1	-0.00535591929200677	26.3588296443444	-0.298992089580133	0.765511302509658	0.95077455542294	-5.80873222065248	0.791054956657893
Q61656	NA	NA	NA	NA	NA	NA	NA	NA	NA	NA	NA	NA	0.00473088077811874	22.6838472658031	0.254931387573343	0.799253020368942	0.958402200252642	-5.8088082118931	0.79740124160604
Q08642	1	4	140633745	140677232	ENSMUSG00000028927	Padi2	peptidyl arginine deiminase, type II	MGI:1338892	4	140633655	140679897	1	-0.0240056855557599	21.2379111208875	-0.339186765646441	0.735117186168064	0.942455118097275	-5.80884930239723	0.784133092693891
O70378	1	8	121394717	121384831	ENSMUSG00000031819	Emc8	ER membrane protein complex subunit 8	MGI:1343095	8	121380653	121395312	-1	-0.0059565967928663	20.5392838004657	-0.168838967683115	0.866233976748473	0.975908526013308	-5.80889077756704	0.811966698461038
Q9DBJ1	1	19	41900487	41906211	ENSMUSG00000011752	Pgam1	phosphoglycerate mutase 1	MGI:97552	19	41900362	41907099	1	-0.00374567841827212	25.3653588818901	-0.287180779544011	0.774515219548525	0.952592734594328	-5.8089252275729	0.792567701858546
Q0VE82	1	8	123844236	123861313	ENSMUSG00000034796	Cpne7	copine VII	MGI:2142747	8	123844113	123861921	1	-0.00823493414840712	22.6674967019879	-0.259806483868264	0.795499629943163	0.957823049653496	-5.80901066526136	0.796919381895457
O88343	1	5	89082609	89382696	ENSMUSG00000060961	Slc4a4	solute carrier family 4 (anion exchanger), member 4	MGI:1927555	5	89034345	89387512	1	0.00964025167610135	23.1648543121011	0.349016650968316	0.727745284218895	0.940265718989325	-5.80901494166937	0.78231148839604
O54804	1	19	3902076	3943404	ENSMUSG00000024843	Chka	choline kinase alpha	MGI:107760	19	3901773	3944369	1	0.0417258499267197	20.173705890429	0.252077893860313	0.801452421988656	0.958698710893067	-5.80903134013621	0.797647941741706
Q9CW42	1	1	184543326	184519915	ENSMUSG00000026621	Mtarc1	mitochondrial amidoxime reducing component 1	MGI:1913362	1	184518964	184543510	-1	0.0191192870840389	20.2717929042751	0.253547092343749	0.800319666313533	0.958402200252642	-5.80906765046784	0.79740124160604
A2AHJ4	1	X	107877735	107786625	ENSMUSG00000063663	Brwd3	bromodomain and WD repeat domain containing 3	MGI:3029414	X	107780622	107877978	-1	-0.0062681748365074	21.5467466169772	-0.12558967587798	0.9002864246298	0.980398107997796	-5.80914382230271	0.815702080378754
P10648;E9Q6L7	NA	NA	NA	NA	NA	NA	NA	NA	NA	NA	NA	NA	0.0703845866552362	18.4504125722076	0.279503745610373	0.780389279237298	0.952671463821922	-5.8092500098868	0.792633205447558
P59041	1	5	135093105	135093761	ENSMUSG00000061118	Dnajc30	DnaJ heat shock protein family (Hsp40) member C30	MGI:1913364	5	135093056	135094716	1	0.0306660146703433	19.1720950485052	0.294570247272047	0.768878444870746	0.952009535050876	-5.80930118865869	0.792082473381473
Q9CR56	3	11	100515032	100517056	ENSMUSG00000017837	Nkiras2	NFKB inhibitor interacting Ras-like protein 2	MGI:1919216	11	100510070	100518433	1	-0.0440494419300185	16.9841550056686	-0.243857766051751	0.807813267777804	0.960678972137437	-5.80932833262998	0.799295541021579
Q8C0T5	3	12	82387776	82496815	ENSMUSG00000042700	Sipa1l1	signal-induced proliferation-associated 1 like 1	MGI:2443679	12	82216094	82498560	1	-0.00689982544664666	20.4418214712342	-0.228068722190739	0.82001703793517	0.963848183458893	-5.80938184046863	0.801932359929105
Q6S5J6	1	5	3856467	3890939	ENSMUSG00000000600	Krit1	KRIT1, ankyrin repeat containing	MGI:1930618	5	3853184	3895564	1	-0.0387656670050305	18.4856916791913	-0.269995487688906	0.787670572787828	0.95467645595969	-5.80939855750884	0.794301381104548
Q99LC9	1	17	47022426	47036247	ENSMUSG00000002763	Pex6	peroxisomal biogenesis factor 6	MGI:2385054	17	47022389	47036467	1	-0.0343769648787101	19.4225699173404	-0.31873279671224	0.750534715426247	0.945431633464353	-5.80940420274458	0.786609586433933
Q9ERS5	2	8	25578498	25532695	ENSMUSG00000031557	Plekha2	pleckstrin homology domain-containing, family A (phosphoinositide binding specific) member 2	MGI:1928144	8	25529160	25592392	-1	0.0478944236362031	18.1816870493778	0.325006026575519	0.745795013076347	0.945143082658046	-5.80940927331168	0.786369508968381
Q9CQY5	2	X	105055369	105015073	ENSMUSG00000031232	Magt1	magnesium transporter 1	MGI:1914325	X	105011690	105055512	-1	0.0214502998146155	19.0999381836196	0.25636704722849	0.798147197377698	0.958402200252642	-5.80941742663534	0.79740124160604
Q60841	1	5	22549406	22090474	ENSMUSG00000042453	Reln	reelin	MGI:103022	5	22089452	22549700	-1	0.0330489422046163	18.9329183514169	0.323474944280845	0.746950922037312	0.945248024069045	-5.80942574167191	0.786456821384197
Q9D1R1	1	7	90125183	90118189	ENSMUSG00000030614	Tmem126b	transmembrane protein 126B	MGI:1915722	7	90116646	90125209	-1	-0.028990758782703	19.8761790355122	-0.257830256166348	0.797020707451316	0.958402200252642	-5.80949144112632	0.79740124160604
Q8R1F5	NA	NA	NA	NA	NA	NA	NA	NA	NA	NA	NA	NA	0.0282633972968806	20.3234810702622	0.244728827347272	0.807123486743523	0.960678972137437	-5.80957346050289	0.799295541021579
Q99L47	1	15	81283795	81249654	ENSMUSG00000022403	St13	suppression of tumorigenicity 13	MGI:1917606	15	81247870	81284278	-1	-0.00428280949941128	23.2752684283449	-0.284644867728828	0.776452440784068	0.952671463821922	-5.80957744967042	0.792633205447558
P05201	1	19	43512894	43488860	ENSMUSG00000025190	Got1	glutamic-oxaloacetic transaminase 1, soluble	MGI:95791	19	43488191	43513044	-1	0.00453536718222643	26.0551920711755	0.247965226278596	0.804624493092292	0.959940150000817	-5.80962718518573	0.798680832824006
Q9ERZ3	2	13	9929034	9927268	ENSMUSG00000046159	Chrm3	cholinergic receptor, muscarinic 3, cardiac	MGI:88398	13	9925522	10410883	-1	0.00114120565312739	16.7454423316435	0.00697931864160672	0.994444376135944	0.998878917742876	-5.80965380574622	0.83107831869783
P98084	1	7	64344812	64402887	ENSMUSG00000030519	Apba2	amyloid beta (A4) precursor protein-binding, family A, member 2	MGI:1261791	7	64151454	64403626	1	0.00397196136611145	20.3758243918289	0.138302109185138	0.890255006491268	0.977347523625477	-5.80969795919657	0.813163960406294
O08648	1	17	12537515	12446990	ENSMUSG00000014426	Map3k4	mitogen-activated protein kinase kinase kinase 4	MGI:1346875	17	12446508	12537683	-1	-0.0146267569943371	19.1973879532983	-0.24318766507068	0.808313807723698	0.960678972137437	-5.80976570317978	0.799295541021579
P97742	1	19	3399202	3433838	ENSMUSG00000024900	Cpt1a	carnitine palmitoyltransferase 1a, liver	MGI:1098296	19	3372334	3435733	1	0.0115997322646144	20.2632756071705	0.258267120507715	0.796684289154784	0.958402200252642	-5.80978621443853	0.79740124160604
Q3UGX3	NA	NA	NA	NA	NA	NA	NA	NA	NA	NA	NA	NA	-0.0190228811659104	19.6737588600907	-0.281145824506066	0.779127726098517	0.952671463821922	-5.80984372140799	0.792633205447558
Q9CYW4	1	4	62418174	62417422	ENSMUSG00000038422	Hdhd3	haloacid dehalogenase-like hydrolase domain containing 3	MGI:1919998	4	62417245	62421704	-1	0.0330943936843794	21.3726387331028	0.352254192920146	0.725323306136286	0.940204530836326	-5.81010148453743	0.782260579175297
Q9D8S3	1	15	83234350	83184889	ENSMUSG00000054277	Arfgap3	ADP-ribosylation factor GTPase activating protein 3	MGI:1913501	15	83183940	83234448	-1	0.0075846979367492	19.0153570129815	0.20378437117393	0.838899256520892	0.97011488932171	-5.81011600064465	0.807146328589102
Q8BYI9	2	1	159677617	159751780	ENSMUSG00000015829	Tnr	tenascin R	MGI:99516	1	159351339	159759299	1	-0.00664141146372342	24.0307922029701	-0.32639565299546	0.744746399723082	0.944650276099365	-5.81014102854959	0.785959488455427
P97438	1	1	189075285	188941990	ENSMUSG00000037624	Kcnk2	potassium channel, subfamily K, member 2	MGI:109366	1	188940127	189134470	-1	-0.00790142677798322	17.7815665172259	-0.05753795223677	0.954225214409909	0.991625821225972	-5.81016177315667	0.825043662092761
P18526;P18528;A0A075B5P9;A0A075B5R1	NA	NA	NA	NA	NA	NA	NA	NA	NA	NA	NA	NA	0.0452996945418138	17.2795931566937	0.278327415311607	0.781284546911351	0.953054339113669	-5.81019282529727	0.792951761929315
Q8CFB4	1	3	142206318	142226920	ENSMUSG00000105504	Gbp5	guanylate binding protein 5	MGI:2429943	3	142199739	142228105	1	0.0308798462229763	18.6661680846246	0.273520456246983	0.784967058228603	0.953570700967467	-5.81032099965733	0.793381380708599
Q9WVQ5	1	2	102904133	102922906	ENSMUSG00000010911	Apip	APAF1 interacting protein	MGI:1926788	2	102904020	102922989	1	-0.0132880655653234	19.4767329116508	-0.274927844355808	0.783888378122387	0.953282496551497	-5.81055363444433	0.793141591443643
Q9CPN9	1	6	41012412	41008572	ENSMUSG00000029882	2210010C04Rik	RIKEN cDNA 2210010C04 gene	MGI:1914623	6	41007202	41012443	-1	0.0191333085124981	24.6765586939335	0.259853540300715	0.795463708776169	0.957823049653496	-5.8105857788308	0.796919381895457
Q923S9	2	7	92469199	92485144	ENSMUSG00000030643	Rab30	RAB30, member RAS oncogene family	MGI:1923235	7	92390811	92493743	1	-0.00509793047437546	22.941787564813	-0.187499187140734	0.851615342666556	0.971803262713061	-5.81061026199401	0.808551073943614
Q9D2R8	1	6	39782519	39779376	ENSMUSG00000029918	Mrps33	mitochondrial ribosomal protein S33	MGI:1338046	6	39778738	39787922	-1	0.00902338378256786	20.0062608488394	0.139414364008797	0.889378145581864	0.977347523625477	-5.81062491963628	0.813163960406294
Q8BRH0	NA	NA	NA	NA	NA	NA	NA	NA	NA	NA	NA	NA	-0.0215040292118141	18.2658485568211	-0.218732836879948	0.827264259780523	0.966810944874775	-5.81065681748985	0.804397410229474
Q66JT5	NA	NA	NA	NA	NA	NA	NA	NA	NA	NA	NA	NA	-0.0445057186958255	18.8344554248896	-0.25313688738047	0.800640264823981	0.958402200252642	-5.81066245367419	0.79740124160604
P62254	1	11	72498416	72570278	ENSMUSG00000020794	Ube2g1	ubiquitin-conjugating enzyme E2G 1	MGI:1914378	11	72498109	72577307	1	-0.0322044893315907	16.9611001922113	-0.166689636159696	0.867926553824525	0.976515447053041	-5.81071265154196	0.812471663485651
Q61411	2	7	140772853	140771264	ENSMUSG00000025499	Hras	Harvey rat sarcoma virus oncogene	MGI:96224	7	140769018	140773918	-1	-0.00496769228136357	23.7323591408206	-0.284280530468432	0.776730879662146	0.952671463821922	-5.81071630481206	0.792633205447558
Q99PI8	1	16	17945745	17969992	ENSMUSG00000043811	Rtn4r	reticulon 4 receptor	MGI:2136886	16	17945506	17970272	1	-0.0170990809236162	19.5446096201816	-0.325565201061582	0.745373001981618	0.944788866854379	-5.81085030208437	0.786074797498013
Q8BYW1	1	6	87509868	87436905	ENSMUSG00000030047	Arhgap25	Rho GTPase activating protein 25	MGI:2443687	6	87435527	87510241	-1	-0.0172274180167744	20.4635683252443	-0.315760384615281	0.752783853889618	0.946183773045458	-5.81085815994897	0.787235374892762
Q8BVW0	NA	NA	NA	NA	NA	NA	NA	NA	NA	NA	NA	NA	-0.0245019921363483	18.2244003227885	-0.267146718716371	0.789857366626835	0.955498174782247	-5.81086852873801	0.794985060262614
Q8BU33	2	10	78410931	78420079	ENSMUSG00000032763	Ilvbl	ilvB (bacterial acetolactate synthase)-like	MGI:1351911	10	78410180	78420336	1	-0.00740699306789483	19.6655263786636	-0.165698919347856	0.868698637833514	0.976515447053041	-5.8108996519213	0.812471663485651
P15508	NA	NA	NA	NA	NA	NA	NA	NA	NA	NA	NA	NA	-0.00264160410612604	21.1686863754243	-0.151913720925583	0.879533794883127	0.976866837570874	-5.81090088016015	0.812764024286925
Q8CIB6	4	2	132087974	132082409	ENSMUSG00000027341	Tmem230	transmembrane protein 230	MGI:1917862	2	132081412	132089727	-1	0.00929838219447793	20.8048265133766	0.20021684223247	0.84168139573028	0.970751313666808	-5.81094231002448	0.807675840690427
Q9CY18	1	3	117640333	117575951	ENSMUSG00000028007	Snx7	sorting nexin 7	MGI:1923811	3	117575296	117662585	-1	-0.0232409749951513	19.4130852658891	-0.287836297832833	0.774014690100229	0.952592734594328	-5.81097536578476	0.792567701858546
P11798	1	18	61058851	61117849	ENSMUSG00000024617	Camk2a	calcium/calmodulin-dependent protein kinase II alpha	MGI:88256	18	61058690	61121224	1	0.00689049675163315	26.732502136887	0.288259862216351	0.773691322678169	0.952592734594328	-5.81103671099692	0.792567701858546
Q9DC11	1	2	16361937	16756115	ENSMUSG00000026748	Plxdc2	plexin domain containing 2	MGI:1914698	2	16361115	16760650	1	-0.0187597747402828	19.7611943764338	-0.259658018055851	0.79561386510003	0.957823049653496	-5.81105572346863	0.796919381895457
Q5PRF0	1	12	52008341	51924098	ENSMUSG00000035181	Heatr5a	HEAT repeat containing 5A	MGI:2444133	12	51922654	52018104	-1	0.00580545392062646	19.0286526427304	0.0295268112540806	0.976500101740101	0.996431406315506	-5.81110904569372	0.829041962092519
Q8C0R9	1	5	3899697	3916543	ENSMUSG00000040367	Lrrd1	leucine rich repeats and death domain containing 1	MGI:3045299	5	3895173	3916596	1	-0.0153027535622106	21.01705033111	-0.236460622362207	0.813515860328521	0.961596900109318	-5.81126444308255	0.800059267257067
A0A1W2P7S8	2	10	118076685;118094593	118074280;118096998	ENSMUSG00000112216;ENSMUSG00000112252	NA	NA	NA	NA	NA	NA	NA	-0.00956359970126782	19.5936978932473	-0.230219666955547	0.818349493324602	0.963074040705706	-5.81130028667073	0.801288264587495
P35991	1	X	133474806	133443488	ENSMUSG00000031264	Btk	Bruton agammaglobulinemia tyrosine kinase	MGI:88216	X	133443085	133484319	-1	-1.11264140708118e-05	21.2394201367457	-0.000119933152487523	0.99990452496719	0.999979904266538	-5.81130221771944	0.831994351675142
Q08879	1	15	85090335	85169377	ENSMUSG00000006369	Fbln1	fibulin 1	MGI:95487	15	85090150	85170736	1	0.038385460440827	19.3722616964758	0.304221803275544	0.761534777078502	0.949343553152748	-5.8114881777774	0.789864346925683
Q9CQ20	2	X	10584469	10585014	ENSMUSG00000008035	Mid1ip1	Mid1 interacting protein 1 (gastrulation specific G12-like (zebrafish))	MGI:1915291	X	10581252	10585929	1	-0.0158809102386664	19.7932565475339	-0.182881307811665	0.855228438963289	0.973360500855025	-5.81150095113497	0.809846713318764
Q61704	1	14	30645506	30630643	ENSMUSG00000006522	Itih3	inter-alpha trypsin inhibitor, heavy chain 3	MGI:96620	14	30630529	30645717	-1	-0.0304087751643546	19.3355359263277	-0.303556112417612	0.762040597506955	0.94934610980021	-5.81152104275593	0.789866474084678
P62627	1	2	155078535	155091881	ENSMUSG00000047459	Dynlrb1	dynein light chain roadblock-type 1	MGI:1914318	2	155078453	155092197	1	0.00435668999208468	23.0456657640951	0.213645845008912	0.831219496573198	0.969323563874079	-5.81154436666082	0.806487937055476
E9Q7X7	1	19	6478079	6582175	ENSMUSG00000033768	Nrxn2	neurexin II	MGI:1096362	19	6468761	6594199	1	-0.0116642545253951	20.6442336485313	-0.294484787359249	0.76894356462787	0.952009535050876	-5.81159768915829	0.792082473381473
E9Q3A7	1	1	110882490	110817431	ENSMUSG00000047216	Cdh19	cadherin 19, type 2	MGI:3588198	1	110816056	110905314	-1	0.0239073976343863	18.1696783694538	0.177690309577577	0.859293624672184	0.974003125369132	-5.81163292338976	0.81038138402935
Q8BL74	1	5	31331816	31314896	ENSMUSG00000106864	Gtf3c2	general transcription factor IIIC, polypeptide 2, beta	MGI:1919002	5	31313349	31337488	-1	0.0370870181707183	17.8340519364752	0.229399268974605	0.818993328106758	0.963301839472104	-5.81169248331318	0.801477795683223
Q7TNG5	1	7	18915129	18940133	ENSMUSG00000040811	Eml2	echinoderm microtubule associated protein like 2	MGI:1919455	7	18910346	18940407	1	-0.00723839967044235	20.7307589753258	-0.287378492356528	0.774364243362346	0.952592734594328	-5.81173971841723	0.792567701858546
A6X935	1	14	30608486	30623658	ENSMUSG00000021922	Itih4	inter alpha-trypsin inhibitor, heavy chain 4	MGI:109536	14	30608433	30624310	1	0.0266848955873487	19.6227370924533	0.310769383394444	0.756565180605364	0.947536582328454	-5.81175987103543	0.788360927193906
O88705	1	3	89067366	89054909	ENSMUSG00000028051	Hcn3	hyperpolarization-activated, cyclic nucleotide-gated K+ 3	MGI:1298211	3	89053381	89067503	-1	0.011131681897385	19.8192395764712	0.178422770954839	0.858719786150131	0.973916898634915	-5.81181152402877	0.810309642431817
Q8JZM4	1	1	84673449	84348488	ENSMUSG00000036766	Dner	delta/notch-like EGF repeat containing	MGI:2152889	1	84347560	84673942	-1	-0.0172298281821791	18.2932359697223	-0.240215280098388	0.810611322200475	0.960678972137437	-5.8118275785797	0.799295541021579
Q810D6	2	7	45480205	45475203	ENSMUSG00000053801	Grwd1	glutamate-rich WD repeat containing 1	MGI:2141989	7	45474647	45480368	-1	0.026531659646606	18.6916052580171	0.230393023559825	0.818215132788503	0.963074040705706	-5.81183435855324	0.801288264587495
Q91YT2	1	11	3382575	3367993	ENSMUSG00000020448	Rnf185	ring finger protein 185	MGI:1922078	11	3365982	3402363	-1	0.0112212128714686	18.2642228434621	0.0880877855529446	0.929967378461928	0.987070638542924	-5.81184362229509	0.821253699667542
P12787	1	9	57428611	57439062	ENSMUSG00000000088	Cox5a	cytochrome c oxidase subunit 5A	MGI:88474	9	57428557	57439709	1	-0.0105115597548217	25.1468405290376	-0.301771305990757	0.763397277938114	0.949659139120524	-5.81186422508622	0.790126917944898
Q8BW86	2	17	80642747	80693844	ENSMUSG00000054901	Arhgef33	Rho guanine nucleotide exchange factor (GEF) 33	MGI:2685787	17	80614836	80707510	1	0.00654891012256892	22.4838294292867	0.104710813849594	0.916796449677703	0.983602843343175	-5.81189879788564	0.81836845566749
Q8BYR1	1	2	120971081	120969024	ENSMUSG00000074890	Lcmt2	leucine carboxyl methyltransferase 2	MGI:1353659	2	120958788	120971134	-1	0.0104000775668376	24.8272219181733	0.299035003165857	0.765478646572841	0.95077455542294	-5.81196299298035	0.791054956657893
Q04519	1	7	105203739	105207237	ENSMUSG00000037049	Smpd1	sphingomyelin phosphodiesterase 1, acid lysosomal	MGI:98325	7	105203567	105207596	1	0.0210772205907841	19.7419186213588	0.336938085109901	0.736806814203709	0.942694820068475	-5.81200016932639	0.784332527387802
Q6PGG6	2	X	149797035	149769103	ENSMUSG00000025266	Gnl3l	guanine nucleotide binding protein-like 3 (nucleolar)-like	MGI:2448557	X	149766137	149800318	-1	0.010063623982928	19.1684916087274	0.0910283154969133	0.927635965874643	0.986647563649544	-5.81200496819274	0.820901696672156
Q8K370	2	5	121794263	121759275	ENSMUSG00000029456	Acad10	acyl-Coenzyme A dehydrogenase family, member 10	MGI:1919235	5	121759089	121798577	-1	-0.000874103673540009	19.9316607210742	-0.0124755891325491	0.990068820243665	0.998379970632203	-5.81206062174257	0.830663189177634
A2AIL4	1	4	11076176	11051100	ENSMUSG00000050323	Ndufaf6	NADH:ubiquinone oxidoreductase complex assembly factor 6	MGI:1924197	4	11051045	11076205	-1	0.0305085789607261	19.2807544803252	0.301096369487217	0.763910507978544	0.950017860986582	-5.81215578689243	0.790425378509065
P35922	NA	NA	NA	NA	NA	NA	NA	NA	NA	NA	NA	NA	-0.00900477635188122	20.4850176255322	-0.284065166759607	0.776895481583163	0.952671463821922	-5.81218976438106	0.792633205447558
Q62465	1	11	101356959	101351022	ENSMUSG00000034993	Vat1	vesicle amine transport 1	MGI:1349450	11	101349571	101357056	-1	-0.00485330546861178	22.7229638547311	-0.202716201767594	0.839732056601934	0.97017109214807	-5.812206696663	0.807193089962887
Q56A07	2	9	45029322	45037599	ENSMUSG00000070304	Scn2b	sodium channel, voltage-gated, type II, beta	MGI:106921	9	45029080	45041368	1	0.0107321817099369	21.5680430206289	0.298129609948332	0.766167712840665	0.951177286273722	-5.81222091864688	0.791390033184598
Q8BMJ2	1	18	42395031	42335581	ENSMUSG00000024493	Lars	leucyl-tRNA synthetase	MGI:1913808	18	42335363	42395259	-1	0.00473912525899508	20.2714015951865	0.213972082912759	0.83096570891166	0.969323563874079	-5.81222257052746	0.806487937055476
P09813	4	1	171052884	171053832	ENSMUSG00000005681	Apoa2	apolipoprotein A-II	MGI:88050	1	171052623	171053948	1	0.0386497057683972	18.3311150646263	0.244741543251626	0.80711339784298	0.960678972137437	-5.81223756114341	0.799295541021579
Q9JME9	2	7	40548792	40578882	ENSMUSG00000039257	Vstm2b	V-set and transmembrane domain containing 2B	MGI:1914525	7	40547752	40580018	1	-0.0386997469583925	17.8913924054356	-0.297175818649566	0.766893816225212	0.951215850888902	-5.81225480039177	0.791422119371398
Q5HZI9	2	4	45400137	45399244	ENSMUSG00000045973	Slc25a51	solute carrier family 25, member 51	MGI:2684984	4	45395923	45408766	-1	0.007920513762149	21.1110666531494	0.270812071788811	0.7870440521882	0.954663461400296	-5.81226177864378	0.794290569487262
Q52KF3	1	18	67685772	67624364	ENSMUSG00000024533	Spire1	spire type actin nucleation factor 1	MGI:1915416	18	67621279	67743860	-1	0.00617282218505303	20.0153347862602	0.150948388462693	0.880293427719147	0.976866837570874	-5.81226941494714	0.812764024286925
Q924S7	1	11	19874931	19971444	ENSMUSG00000045671	Spred2	sprouty-related EVH1 domain containing 2	MGI:2150019	11	19874375	19974026	1	-0.00885723730267645	20.0527144802129	-0.148613362468289	0.88213135088422	0.976866837570874	-5.81227556453622	0.812764024286925
Q6P3A8	1	9	83807223	84004424	ENSMUSG00000032263	Bckdhb	branched chain ketoacid dehydrogenase E1, beta polypeptide	MGI:88137	9	83807198	84006293	1	-0.0119073184213237	20.3515922653736	-0.248814165096452	0.803969386654955	0.959691677192263	-5.81228302571825	0.798474100696311
Q9CQX0	1	12	103355130	103370688	ENSMUSG00000021203	Otub2	OTU domain, ubiquitin aldehyde binding 2	MGI:1915399	12	103354941	103372609	1	0.0267882793336451	18.5940000098221	0.280282978203521	0.779787847157275	0.952671463821922	-5.81232200732998	0.792633205447558
Q8R2W9	1	11	35660747	35676282	ENSMUSG00000018846	Pank3	pantothenate kinase 3	MGI:2387464	11	35660311	35682112	1	0.0263129200792354	18.4256484374791	0.303597326240139	0.762009278484097	0.94934610980021	-5.8123895144276	0.789866474084678
Q9CZW5	1	16	56942225	56973096	ENSMUSG00000022752	Tomm70a	translocase of outer mitochondrial membrane 70A	MGI:106295	16	56942066	56977068	1	0.00371192459223927	22.8045536898629	0.251388460346008	0.801983717581531	0.958920266909246	-5.812402104787	0.797832278800135
Q3UIK4	1	3	123179476	123163038	ENSMUSG00000028114	Mettl14	methyltransferase like 14	MGI:2442926	3	123161946	123179757	-1	-0.0445806836193955	20.7481082675306	-0.263379612182111	0.792751966045132	0.957166974608447	-5.81242023046437	0.79637352019421
Q9R1R2	3	7	105274743	105260268	ENSMUSG00000036989	Trim3	tripartite motif-containing 3	MGI:1860040	7	105253670	105282778	-1	0.00651716972369041	20.9657114453822	0.28955264885397	0.772704599688375	0.952592734594328	-5.81244542902059	0.792567701858546
Q8BK08	1	11	60769594	60755661	ENSMUSG00000043284	Tmem11	transmembrane protein 11	MGI:2144726	11	60755278	60770098	-1	-0.00645332935333936	22.4602386694252	-0.259430758617487	0.795788735625462	0.957823049653496	-5.81252150487687	0.796919381895457
Q91Z67	1	1	131452742	131217098	ENSMUSG00000026425	Srgap2	SLIT-ROBO Rho GTPase activating protein 2	MGI:109605	1	131212989	131455090	-1	-0.0102456029867587	20.1818320754172	-0.336149281107452	0.737399895961225	0.942694820068475	-5.81252644244002	0.784332527387802
Q8BIW1	1	3	95188934	95162310	ENSMUSG00000015711	Prune1	prune exopolyphosphatase	MGI:1925152	3	95160985	95189387	-1	0.00545599452739828	20.4527497538259	0.214296074737933	0.830713686209226	0.9692599861773	-5.8125279118141	0.806435039707852
Q5SNZ0	NA	NA	NA	NA	NA	NA	NA	NA	NA	NA	NA	NA	-0.0128219869055959	19.9443183078384	-0.249061973597818	0.803778184861823	0.959691677192263	-5.81253738154142	0.798474100696311
Q62077	1	2	160573737	160617285	ENSMUSG00000016933	Plcg1	phospholipase C, gamma 1	MGI:97615	2	160573220	160617680	1	-0.00797899087680111	20.0572265745557	-0.239237471689375	0.811367485075893	0.961442491625793	-5.81255605728218	0.799930797689233
P97434	1	11	59553652	59663007	ENSMUSG00000005417	Mprip	myosin phosphatase Rho interacting protein	MGI:1349438	11	59552131	59671686	1	0.00442233949688784	18.7920013386674	0.155388845635011	0.876800108933727	0.976515447053041	-5.81275070348237	0.812471663485651
Q64487	1	4	76243480	75863198	ENSMUSG00000028399	Ptprd	protein tyrosine phosphatase, receptor type, D	MGI:97812	4	75859475	78130198	-1	0.00619943735237441	21.4148888136868	0.190062886393917	0.849610823863316	0.971803262713061	-5.81280346594039	0.808551073943614
P35292;Q0PD08	NA	NA	NA	NA	NA	NA	NA	NA	NA	NA	NA	NA	-0.00945111598337571	20.62500571922	-0.142574384620052	0.886887653300219	0.977347523625477	-5.81280706585597	0.813163960406294
Q80TS8	1	5	53370648	53265380	ENSMUSG00000029189	Sel1l3	sel-1 suppressor of lin-12-like 3 (C. elegans)	MGI:1916941	5	53264425	53371269	-1	0.0191269011109913	19.2628136605743	0.188561304524527	0.850784769985628	0.971803262713061	-5.81286780797523	0.808551073943614
O70551	1	17	28841386	28809034	ENSMUSG00000004865	Srpk1	serine/arginine-rich protein specific kinase 1	MGI:106908	17	28806622	28841683	-1	-0.0119970706232795	20.205995832486	-0.266963824604938	0.789997818736303	0.955498174782247	-5.81289528193786	0.794985060262614
Q9QZS0	1	1	82565066	82696602	ENSMUSG00000079465	Col4a3	collagen, type IV, alpha 3	MGI:104688	1	82564642	82699780	1	-0.0149717784740888	22.034658265213	-0.153357639203936	0.878400519026776	0.976866837570874	-5.81292248719758	0.812764024286925
Q8K3G5	1	7	44403241	44424945	ENSMUSG00000002205	Vrk3	vaccinia related kinase 3	MGI:2182465	7	44397837	44426939	1	0.0253860776161994	18.0399063798225	0.200626927060079	0.841361488220798	0.970740873664367	-5.81295172832194	0.807667154492809
Q61753	1	3	98247148	98220622	ENSMUSG00000053398	Phgdh	3-phosphoglycerate dehydrogenase	MGI:1355330	3	98220486	98247306	-1	-0.00734732823252762	23.7570421824525	-0.282294538226557	0.778249152643915	0.952671463821922	-5.81300544278654	0.792633205447558
Q9Z2T6	1	15	101421978	101414563	ENSMUSG00000116336	Gm49425	predicted gene, 49425	MGI:6155060	15	101413801	101422054	-1	-0.0162313713922876	22.743742533095	-0.182731721805559	0.855345726419492	0.973360500855025	-5.81301070015365	0.809846713318764
Q569Z5	2	13	55782992	55826641	ENSMUSG00000021500	Ddx46	DEAD box helicase 46	MGI:1920895	13	55782840	55829069	1	-0.0173602014937767	19.0581878482503	-0.310259944865412	0.7569514802443	0.947540458513591	-5.81306150592041	0.788364152222857
Q8VC88	1	2	62494777	62521931	ENSMUSG00000026893	Gca	grancalcin	MGI:1918521	2	62494629	62524453	1	-0.0183907088612842	19.1315245630539	-0.276483442056498	0.78269659378099	0.953054339113669	-5.81307606992701	0.792951761929315
Q6PAM1	2	4	129534214	129522677	ENSMUSG00000053841	Txlna	taxilin alpha	MGI:105968	4	129519871	129534858	-1	0.00612738800991832	18.5646841428401	0.0680168407155237	0.945895946918751	0.990709596344837	-5.81312244889176	0.82428135284763
E9PYR1	1	5	142881053	142858122	ENSMUSG00000066640	Fbxl18	F-box and leucine-rich repeat protein 18	MGI:2444450	5	142852701	142881176	-1	0.0147191514947365	18.6471475590797	0.238089917439178	0.812255144039936	0.961596900109318	-5.81312400273378	0.800059267257067
Q9JI11	1	2	163916133	163993748	ENSMUSG00000018209	Stk4	serine/threonine kinase 4	MGI:1929004	2	163912242	163997444	1	-0.0157502843135823	19.7555504762821	-0.288576752421913	0.773449420980302	0.952592734594328	-5.81322263878363	0.792567701858546
Q9D0F1	1	17	71832728	71803214	ENSMUSG00000024056	Ndc80	NDC80 kinetochore complex component	MGI:1914302	17	71803095	71833852	-1	0.049885006242748	16.8392101144457	0.205524597051073	0.837564852572205	0.969746583348762	-5.81323395984295	0.806839893941892
Q8K0D7	1	16	95946677	95957149	ENSMUSG00000023147	Get1	guided entry of tail-anchored proteins factor 1	MGI:2136882	16	95946607	95959052	1	-0.0100190728255596	19.2529025454903	-0.161108317278207	0.872304177933534	0.976515447053041	-5.81324518874529	0.812471663485651
Q8BM55	1	5	31027012	31034131	ENSMUSG00000038828	Tmem214	transmembrane protein 214	MGI:1916046	5	31025356	31036524	1	-0.0272476169459854	17.4526656287276	-0.27681383952141	0.782443534032797	0.953054339113669	-5.8132527567332	0.792951761929315
Q9EQC5	1	19	5821358	5808603	ENSMUSG00000024941	Scyl1	SCY1-like 1 (S. cerevisiae)	MGI:1931787	19	5808379	5821447	-1	-0.0144607774777891	19.2168073187274	-0.303700122820885	0.76193116349016	0.94934610980021	-5.81327825140991	0.789866474084678
O88630	1	11	76654376	76620938	ENSMUSG00000010392	Gosr1	golgi SNAP receptor complex member 1	MGI:1858260	11	76617428	76654405	-1	-0.0268935768747464	19.2803129194774	-0.242988049605776	0.808468048903631	0.960678972137437	-5.81331840379507	0.799295541021579
Q3UQ84	1	3	95662150	95647486	ENSMUSG00000028107	Tars2	threonyl-tRNA synthetase 2, mitochondrial (putative)	MGI:1919057	3	95647288	95667518	-1	-0.00855119845316838	20.0553936075755	-0.20397733669964	0.838748830095098	0.97011488932171	-5.81334237860453	0.807146328589102
Q64191	1	8	53964840	53976308	ENSMUSG00000031521	Aga	aspartylglucosaminidase	MGI:104873	8	53964762	53976456	1	0.0493153253137918	18.3083418193664	0.296573445460166	0.767352498578257	0.951215850888902	-5.81335827771531	0.791422119371398
Q9DC23	1	2	80147740	80183211	ENSMUSG00000027006	Dnajc10	DnaJ heat shock protein family (Hsp40) member C10	MGI:1914111	2	80145810	80184387	1	-0.011036079370333	19.0721075708905	-0.221765235945501	0.824908613865968	0.965569154582303	-5.81336955174881	0.803364226957596
Q6P068	1	11	97886689	97881120	ENSMUSG00000038352	Arl5c	ADP-ribosylation factor-like 5C	MGI:3028577	11	97880404	97887007	-1	-0.0124835435382151	19.3765585563951	-0.0702665890877312	0.944109379993621	0.990171016055542	-5.81337714505755	0.823833248084018
Q9CX13	1	1	180978558	180993770	ENSMUSG00000062169	Cnih4	cornichon family AMPA receptor auxiliary protein 4	MGI:1925828	1	180972258	180996559	1	-0.00453535218526325	21.1399822314658	-0.0786092755886103	0.93748650477856	0.989077209288756	-5.81338407748621	0.822923188743918
O70451	4	10	125130683	125063884	ENSMUSG00000020102	Slc16a7	solute carrier family 16 (monocarboxylic acid transporters), member 7	MGI:1330284	10	125055139	125225334	-1	0.0157100540831615	18.1134525419322	0.0876024094872967	0.9303522702309	0.987094129613151	-5.81340394832763	0.821273244498054
Q6PB44	1	9	110237185	110214324	ENSMUSG00000036057	Ptpn23	protein tyrosine phosphatase, non-receptor type 23	MGI:2144837	9	110214150	110237281	-1	-0.0072032830010323	19.9595836721505	-0.307473092822251	0.759065795762731	0.948804634278717	-5.81343122186325	0.789415960455823
P97861	1	15	101371432	101377435	ENSMUSG00000067614	Krt86	keratin 86	MGI:109362	15	101371359	101377867	1	0.0146053083267507	21.5417367088343	0.227531904682124	0.820433431430912	0.96390636090612	-5.81343653588087	0.801980764209312
Q6ZQB6	1	1	97689281	97635446	ENSMUSG00000040648	Ppip5k2	diphosphoinositol pentakisphosphate kinase 2	MGI:2142810	1	97633773	97698136	-1	0.0273883944570451	18.748156994319	0.280900882789531	0.779315102507585	0.952671463821922	-5.8134468300129	0.792633205447558
Q3UMB9	1	10	83379906	83430099	ENSMUSG00000034560	Washc4	WASH complex subunit 4	MGI:2441787	10	83379616	83432337	1	-0.00982930092767008	19.5415407726148	-0.177890242624347	0.859136981914955	0.973983348064314	-5.81345967958213	0.810364929092776
Q3UMY5	NA	NA	NA	NA	NA	NA	NA	NA	NA	NA	NA	NA	0.00991503224280003	19.9867339645742	0.19214390849412	0.84798442697563	0.971786484639138	-5.81355233649163	0.80853711440035
P22599	3	12	103698847	103694504	ENSMUSG00000071178	Serpina1b	serine (or cysteine) preptidase inhibitor, clade A, member 1B	MGI:891970	12	103694415	103796632	-1	0.0196961908148393	22.4205149956041	0.253340347406514	0.800479280028115	0.958402200252642	-5.81362103667625	0.79740124160604
Q91WS0	1	10	71180584	71166870	ENSMUSG00000037710	Cisd1	CDGSH iron sulfur domain 1	MGI:1261855	10	71166310	71180784	-1	-0.00556474200708683	23.6997743396217	-0.199073712646898	0.842573291768122	0.970793860783475	-5.81365050128621	0.807711240362556
E9QAE3	1	19	36903788	36988801	ENSMUSG00000040565	Btaf1	B-TFIID TATA-box binding protein associated factor 1	MGI:2147538	19	36903479	36990152	1	0.0183719854505014	18.1072962179559	0.111180206338691	0.91167831041596	0.983602843343175	-5.81374810383586	0.81836845566749
Q920L1	1	19	10160416	10172283	ENSMUSG00000010663	Fads1	fatty acid desaturase 1	MGI:1923517	19	10160252	10174241	1	-0.00895661896279546	19.6006896053251	-0.190954549866437	0.84891387551814	0.971803262713061	-5.81378752874002	0.808551073943614
Q8BFQ8	1	7	140993978	140988874	ENSMUSG00000051007	Gatd1	glutamine amidotransferase like class 1 domain containing 1	MGI:2387178	7	140987707	140994049	-1	0.00985801592327075	21.9370035994337	0.276719813595963	0.782515548484995	0.953054339113669	-5.81385785528451	0.792951761929315
Q80TE4	2	8	126219335	126145887	ENSMUSG00000001995	Sipa1l2	signal-induced proliferation-associated 1 like 2	MGI:2676970	8	126144802	126296547	-1	-0.0197872261910747	18.9461244937747	-0.288389960509871	0.773592007987069	0.952592734594328	-5.81387706270523	0.792567701858546
P56393	1	X	105059437	105065426	ENSMUSG00000031231	Cox7b	cytochrome c oxidase subunit 7B	MGI:1913392	X	105059306	105066056	1	-0.00555322694651	23.2204375554244	-0.124417200087881	0.90121246779862	0.980596063927649	-5.81398309391782	0.81586678190407
O08599	1	2	32737103	32679570	ENSMUSG00000026797	Stxbp1	syntaxin binding protein 1	MGI:107363	2	32677614	32737257	-1	-0.00506247378119539	25.3325164320111	-0.253772949541464	0.800145609929536	0.958402200252642	-5.81398475529553	0.79740124160604
Q91VC9	2	14	36855721	36844102	ENSMUSG00000041028	Ghitm	growth hormone inducible transmembrane protein	MGI:1913342	14	36842049	36857229	-1	-0.00811403899650663	20.7930679164265	-0.206069255715712	0.837118457463462	0.969746583348762	-5.81400917776737	0.806839893941892
Q3UN90	1	11	78726859	78729963	ENSMUSG00000072640	Lyrm9	LYR motif containing 9	MGI:1913524	11	78717410	78737696	1	-0.051651634360047	19.3080628813517	-0.233070094410736	0.816141204861367	0.962320764612134	-5.81408302362744	0.80066153053771
O08689	1	1	53100925	53105787	ENSMUSG00000026100	Mstn	myostatin	MGI:95691	1	53100799	53107238	1	-0.00100475939691453	24.5865052189999	-0.0455846476593749	0.963724116861406	0.993260382178581	-5.81412473323967	0.826403634902451
Q52KG4	3	7	12742256	12740054	ENSMUSG00000049600	Zbtb45	zinc finger and BTB domain containing 45	MGI:2685003	7	12737825	12743961	-1	0.0183425110219592	19.1800690780447	0.113746506519306	0.909646544467215	0.983602843343175	-5.81415973330571	0.81836845566749
Q80Z24	1	3	156267832	157018544	ENSMUSG00000040037	Negr1	neuronal growth regulator 1	MGI:2444846	3	156267431	157022082	1	-0.00756162356057816	22.5688745843334	-0.263278077239579	0.792829727774847	0.957166974608447	-5.81418154566569	0.79637352019421
O54750	1	4	96441688	96406267	ENSMUSG00000052914	Cyp2j6	cytochrome P450, family 2, subfamily j, polypeptide 6	MGI:1270148	4	96404375	96441898	-1	-0.0109439232287845	19.5877603415741	-0.1710860618275	0.864471013593596	0.975257006601226	-5.81427950066863	0.811424627096858
P46656	1	9	51874767	51854838	ENSMUSG00000032051	Fdx1	ferredoxin 1	MGI:103224	9	51854606	51874856	-1	0.0130176151305147	19.597730546719	0.194441478393668	0.846189551951695	0.971734946239775	-5.81431574388372	0.80849423388147
Q3TVA9	NA	NA	NA	NA	NA	NA	NA	NA	NA	NA	NA	NA	0.0114719688456105	19.6805200605615	0.230859514351701	0.817853604644458	0.963074040705706	-5.81432834551761	0.801288264587495
Q8BPM2	1	12	69939534	69852041	ENSMUSG00000034761	Map4k5	mitogen-activated protein kinase kinase kinase kinase 5	MGI:1925503	12	69850524	69939974	-1	0.00588116190820472	19.8101431053282	0.0779768847448938	0.937988377460322	0.989107420002655	-5.81433910982355	0.822948324392361
Q9R088	NA	NA	NA	NA	NA	NA	NA	NA	NA	NA	NA	NA	-0.013299682245392	20.2666531525878	-0.222767926717236	0.824130048160388	0.965380589548118	-5.8143868923486	0.803207338761447
J3QNT6	1	12	88288251	88287820	ENSMUSG00000093847	Eif1ad15	eukaryotic translation initiation factor 1A domain containing 15	MGI:3648085	12	88286892	88290796	-1	-0.0116467299848518	20.4192943809649	-0.252557797080103	0.801082183009428	0.95850933624429	-5.81440594761816	0.797490379937252
P62702	1	X	101232906	101228639	ENSMUSG00000031320	Rps4x	ribosomal protein S4, X-linked	MGI:98158	X	101228547	101233000	-1	0.00362532249235572	22.885244625315	0.280059534135927	0.779958819433033	0.952671463821922	-5.8144405585469	0.792633205447558
A0A0B4J1I4	1	6	69204367	69203839	ENSMUSG00000076545	Igkv4-72	immunoglobulin kappa chain variable 4-72	MGI:2686345	6	69203838	69204417	-1	0.0640830461887794	18.3718011885665	0.176757413716271	0.860043616118244	0.974003125369132	-5.81447310163962	0.81038138402935
P04117	1	3	10273571	10269583	ENSMUSG00000062515	Fabp4	fatty acid binding protein 4, adipocyte	MGI:88038	3	10269148	10273636	-1	0.00227454218837496	23.680602495728	0.0707716738472241	0.943708230029659	0.990171016055542	-5.81450828184832	0.823833248084018
Q91VR2	1	2	10085214	10061614	ENSMUSG00000025781	Atp5c1	ATP synthase, H+ transporting, mitochondrial F1 complex, gamma polypeptide 1	MGI:1261437	2	10060827	10085321	-1	-0.00421066313759081	25.2867219115518	-0.238509140521745	0.811930837157827	0.961596900109318	-5.81458698148508	0.800059267257067
Q8BTS3	2	5	105253713	105227924	ENSMUSG00000029298	Gbp9	guanylate-binding protein 9	MGI:3605620	5	105225496	105287405	-1	-0.0127388160294168	17.4522107942793	-0.0620380294531133	0.950656636481957	0.991556946423404	-5.81465815315499	0.824986357494474
Q1W617	1	X	6312199	6545768	ENSMUSG00000068270	Shroom4	shroom family member 4	MGI:2685570	X	6311908	6549502	1	0.004767474923419	21.1588291119793	0.135602409263877	0.892383914858215	0.978146565521577	-5.81467325307918	0.813828772110479
Q8C1A5	NA	NA	NA	NA	NA	NA	NA	NA	NA	NA	NA	NA	0.00470604640509874	21.6298438615749	0.279836604765774	0.780129408630601	0.952671463821922	-5.814720135854	0.792633205447558
Q01405	1	12	59053996	59006786	ENSMUSG00000020986	Sec23a	SEC23 homolog A, COPII coat complex component	MGI:1349635	12	59005169	59058803	-1	-0.00502006110144243	21.1480366812455	-0.304769111174711	0.761118986441648	0.949343553152748	-5.81472741066005	0.789864346925683
A2AEH9	1	X	134624117	134619468	ENSMUSG00000060726	Tmsb15a	thymosin beta 15a	MGI:1925728	X	134619416	134626010	-1	-0.00880416482015866	23.8863578236239	-0.0832272703223045	0.933822475455399	0.987958972926638	-5.81473088615697	0.821992803710029
B2RY04	1	14	68170783	67993870	ENSMUSG00000044447	Dock5	dedicator of cytokinesis 5	MGI:2652871	14	67989584	68170891	-1	-0.0336650100565146	17.9929257274983	-0.290723408313868	0.77181133554527	0.952592734594328	-5.81475007662886	0.792567701858546
Q3UM29	NA	NA	NA	NA	NA	NA	NA	NA	NA	NA	NA	NA	0.000402513913815539	19.127038690185	0.00686171944558476	0.994537635642822	0.998878917742876	-5.81477932465714	0.83107831869783
Q924D0	NA	NA	NA	NA	NA	NA	NA	NA	NA	NA	NA	NA	-0.0122830083885715	19.5354661515618	-0.284003874021189	0.776942329319832	0.952671463821922	-5.81478325524386	0.792633205447558
Q8BXP5	1	15	101014065	101017599	ENSMUSG00000047034	Ankrd33	ankyrin repeat domain 33	MGI:2443398	15	101013636	101017921	1	0.00736424367228493	21.3894287015379	0.139230735643077	0.889522902025353	0.977347523625477	-5.81487152353303	0.813163960406294
P21107	NA	NA	NA	NA	NA	NA	NA	NA	NA	NA	NA	NA	0.00653869382188187	23.3042635069973	0.219075641555959	0.826997880829967	0.966810049674225	-5.81493064579611	0.804396665412705
O55240	1	10	128754431	128749585	ENSMUSG00000025350	Rdh5	retinol dehydrogenase 5	MGI:1201412	10	128749462	128758757	-1	-0.0237764680398587	20.581789088542	-0.285774635505497	0.775589365091336	0.952671463821922	-5.81500646865196	0.792633205447558
Q9R1V6	1	5	8417954	8128689	ENSMUSG00000040537	Adam22	a disintegrin and metallopeptidase domain 22	MGI:1340046	5	8122352	8418160	-1	0.00628391599364607	22.0595348325436	0.23519202118344	0.814497818256791	0.961750512245355	-5.81518761608073	0.800187074254974
P27641	1	1	72346706	72433878	ENSMUSG00000026187	Xrcc5	X-ray repair complementing defective repair in Chinese hamster cells 5	MGI:104517	1	72346586	72434111	1	-0.0140103607336986	21.3379369241187	-0.275960966055761	0.783096818893029	0.953054339113669	-5.81519554930697	0.792951761929315
Q8K4M5	1	11	22932255	22849953	ENSMUSG00000051355	Commd1	COMM domain containing 1	MGI:109474	11	22846136	22932382	-1	0.0124937518324728	18.5170071803083	0.152661968361023	0.878945066393898	0.976866837570874	-5.81522044087973	0.812764024286925
Q8C6G8	1	1	181039002	181005374	ENSMUSG00000038733	Wdr26	WD repeat domain 26	MGI:1923825	1	181000793	181039566	-1	0.000885787742420504	20.2162974225548	0.0242031510446596	0.98073450051953	0.996431406315506	-5.81524506159872	0.829041962092519
Q8VE37	2	4	132067308	132060141	ENSMUSG00000028896	Rcc1	regulator of chromosome condensation 1	MGI:1913989	4	132059230	132080916	-1	0.00454354749011915	20.6570938672156	0.180683734858929	0.856948938220425	0.973499617776647	-5.81529513945291	0.809962460137794
Q91WT9	2	17	31852001	31832167	ENSMUSG00000024039	Cbs	cystathionine beta-synthase	MGI:88285	17	31827868	31856212	-1	0.0126772561230692	20.1942676729025	0.28006819677568	0.779952190856228	0.952671463821922	-5.81529721008694	0.792633205447558
Q6DIC0	NA	NA	NA	NA	NA	NA	NA	NA	NA	NA	NA	NA	-0.00929035722265394	19.4282914712346	-0.225453908111617	0.82204531330683	0.964317575704561	-5.81542999018224	0.8023228994744
O54833	2	8	96215075	96179998	ENSMUSG00000046707	Csnk2a2	casein kinase 2, alpha prime polypeptide	MGI:88547	8	96172724	96216667	-1	-0.00526120335067403	20.9795781466672	-0.221679831958788	0.824974936126413	0.965569154582303	-5.81557892958291	0.803364226957596
O55101	1	11	117700531	117704298	ENSMUSG00000048277	Syngr2	synaptogyrin 2	MGI:1328324	11	117700494	117705109	1	0.0273604723217994	18.3717839373016	0.151479718035059	0.879880455510235	0.976866837570874	-5.81561110085247	0.812764024286925
Q8K2Y7	1	3	32790888	32781746	ENSMUSG00000037531	Mrpl47	mitochondrial ribosomal protein L47	MGI:1921850	3	32779546	32791754	-1	0.00711910412937243	19.344564853771	0.155704755839118	0.876551673410636	0.976515447053041	-5.81561475837574	0.812471663485651
O35737	2	11	50269158	50276014	ENSMUSG00000007850	Hnrnph1	heterogeneous nuclear ribonucleoprotein H1	MGI:1891925	11	50267817	50277355	1	0.00507776651668514	23.6107234716155	0.288035369411314	0.773862705267872	0.952592734594328	-5.81562985308896	0.792567701858546
E9PYH6	2	7	127377300	127398648	ENSMUSG00000042308	Setd1a	SET domain containing 1A	MGI:2446244	7	127375842	127399294	1	-0.00539373460250809	21.118096132865	-0.0456672802146462	0.963658453202343	0.993260382178581	-5.81563186896173	0.826403634902451
E9Q9A9	1	5	120887838	120869961	ENSMUSG00000032690	Oas2	2'-5' oligoadenylate synthetase 2	MGI:2180852	5	120868398	120887918	-1	-0.00185835222541322	17.9601970933221	-0.0150111423351969	0.988051834204335	0.998121180844846	-5.81565811654692	0.830447873209349
Q91XX3	1	18	37884832	37973179	ENSMUSG00000104063	Pcdhgb7	protocadherin gamma subfamily B, 7	MGI:1935199	18	37884653	37974926	1	-0.00785946344041544	21.3892837480163	-0.273635016435386	0.784879238905571	0.953570700967467	-5.81567016147707	0.793381380708599
Q8VDI9	1	9	50686685	50754154	ENSMUSG00000032059	Alg9	asparagine-linked glycosylation 9 (alpha 1,2 mannosyltransferase)	MGI:1924753	9	50686319	50754842	1	0.0115836557595807	18.102627998767	0.0587023611699323	0.95330205374227	0.991617119261929	-5.81569208140924	0.825036421962333
Q8BH58	1	1	165064402	165043312	ENSMUSG00000040843	Tiprl	TIP41, TOR signalling pathway regulator-like (S. cerevisiae)	MGI:1915087	1	165039855	165064565	-1	0.00603695052154399	21.3063675137901	0.191510252046339	0.848479584138502	0.971803262713061	-5.8157263108741	0.808551073943614
Q811C2	2	4	99100873	99146798	ENSMUSG00000028550	Atg4c	autophagy related 4C, cysteine peptidase	MGI:2651854	4	99082171	99148024	1	-0.0343754233959496	19.7356594090175	-0.263568639538207	0.792606665047586	0.957166974608447	-5.81575750342688	0.79637352019421
Q8K2L8	2	12	28797530	28741317	ENSMUSG00000020628	Trappc12	trafficking protein particle complex 12	MGI:2445089	12	28740627	28800471	-1	-0.00687976847331232	19.5697501957689	-0.22742618587626	0.820515332010994	0.96390636090612	-5.81585063562491	0.801980764209312
Q8K3P0	1	10	127734514	127745828	ENSMUSG00000040127	Sdr9c7	4short chain dehydrogenase/reductase family 9C, member 7	MGI:1917311	10	127734387	127747630	1	-0.0287319172561491	18.3124188637463	-0.192798634093731	0.847482863879347	0.971734946239775	-5.81587776747569	0.80849423388147
Q61249	1	X	99537972	99559308	ENSMUSG00000031221	Igbp1	immunoglobulin (CD79A) binding protein 1	MGI:1346500	X	99537897	99559731	1	0.00905883352046638	19.3497425529211	0.20644874208057	0.836822774067725	0.969746583348762	-5.81601234966243	0.806839893941892
Q571E4	1	8	123338077	123305853	ENSMUSG00000015027	Galns	galactosamine (N-acetyl)-6-sulfate sulfatase	MGI:1355303	8	123304981	123338202	-1	0.028328191472607	18.630232598679	0.272169507201661	0.786002875100366	0.954057074555046	-5.81609336687088	0.793786048918373
Q9ERS2	1	8	70354285	70346874	ENSMUSG00000036199	Ndufa13	NADH:ubiquinone oxidoreductase subunit A13	MGI:1914434	8	70346830	70355208	-1	0.00323584196865397	23.79692818442	0.201462204980479	0.840709969397666	0.970258832373992	-5.8161154996211	0.807266090802274
Q61418	1	7	7299827	7287186	ENSMUSG00000000605	Clcn4	chloride channel, voltage-sensitive 4	MGI:104571	7	7285308	7303850	-1	-0.0113346503098286	19.4150004849296	-0.23568647969123	0.81411504851528	0.961647515714942	-5.81615696896958	0.80010138000134
Q3TIR3	1	7	140437384	140442341	ENSMUSG00000025485	Ric8a	RIC8 guanine nucleotide exchange factor A	MGI:2141866	7	140436870	140444285	1	-0.00337748991466682	20.1959483168804	-0.174068817372845	0.86213194294062	0.974647839180621	-5.8161613146166	0.810917793058488
Q8BFT9	1	5	114229247	114166322	ENSMUSG00000042078	Svop	SV2 related protein	MGI:1915916	5	114164971	114229631	-1	0.00853421917676788	20.6771223194956	0.192649355405281	0.847589499980598	0.971734946239775	-5.81617278461178	0.80849423388147
P24638	2	2	91033280	91041082	ENSMUSG00000002103	Acp2	acid phosphatase 2, lysosomal	MGI:87882	2	91033230	91044443	1	-0.0107201311341998	20.1408755320269	-0.27770343672398	0.781762285193196	0.953054339113669	-5.81618491099034	0.792951761929315
Q8JZS9	NA	NA	NA	NA	NA	NA	NA	NA	NA	NA	NA	NA	0.0198548747565741	19.5049657147493	0.211267549627175	0.833070162541751	0.969627308832588	-5.81619489772278	0.806740656223883
P23591	2	15	75800886	75796791	ENSMUSG00000022570	Gfus	GDP-L-fucose synthase	MGI:98857	15	75796525	75801681	-1	0.0111655829257496	20.681255178862	0.29636815780764	0.767508835549664	0.951215850888902	-5.81623391432289	0.791422119371398
Q9ER35	1	11	121325815	121341273	ENSMUSG00000025175	Fn3k	fructosamine 3 kinase	MGI:1926834	11	121325739	121341317	1	0.000910728979859152	20.6255263235345	0.0341611627003339	0.972810666627705	0.995972521385717	-5.81627339401076	0.828660164750368
P63011	4	8	71208503	71210731	ENSMUSG00000031840	Rab3a	RAB3A, member RAS oncogene family	MGI:97843	8	71207328	71211323	1	-0.00412840875844586	26.0074157934782	-0.216065895023122	0.829337312771502	0.968443231482938	-5.81637718664042	0.805755490759405
P61215	2	11	92991052	93491161	ENSMUSG00000056158	Car10	carbonic anhydrase 10	MGI:1919855	11	92988854	93492575	1	0.0192696975869012	18.2218994297396	0.134319033882026	0.893398483632564	0.978613659718788	-5.8163883537355	0.814217399654015
Q6A026	NA	NA	NA	NA	NA	NA	NA	NA	NA	NA	NA	NA	-0.0308845517271929	20.2778760396741	-0.233665799119303	0.815679833313981	0.962266495231238	-5.8166346049394	0.800616377811959
Q6ZWY8	4	7;6	24561703;72934995	24561834;72934604	ENSMUSG00000091955;ENSMUSG00000079523	NA	NA	NA	NA	NA	NA	NA	-0.00729475451235133	22.6127754271046	-0.0729905424348217	0.941946532666523	0.98997146723106	-5.8166415259472	0.823667221252735
Q6DFV7	2	10	30647774	30523515	ENSMUSG00000039697	Ncoa7	nuclear receptor coactivator 7	MGI:2444847	10	30504995	30679322	-1	0.0168867706463611	20.0510813233726	0.237466320049018	0.812737613278769	0.961596900109318	-5.81671927899758	0.800059267257067
Q80XI4	1	11	97635430	97609688	ENSMUSG00000018547	Pip4k2b	phosphatidylinositol-5-phosphate 4-kinase, type II, beta	MGI:1934234	11	97605983	97635530	-1	-0.00515212414434521	21.8797714068773	-0.269725754883389	0.787877554738005	0.95467645595969	-5.81672996959272	0.794301381104548
P28352	1	14	51162727	51164427	ENSMUSG00000035960	Apex1	apurinic/apyrimidinic endonuclease 1	MGI:88042	14	51162425	51164596	1	0.00655936182903408	21.3332294033918	0.251398493890032	0.801975980786783	0.958920266909246	-5.81675235128768	0.797832278800135
P58390	1	18	45692426	45818626	ENSMUSG00000054477	Kcnn2	potassium intermediate/small conductance calcium-activated channel, subfamily N, member 2	MGI:2153182	18	45401927	45819091	1	0.00459348895549792	18.6735993987956	0.0513392255457691	0.959148502715612	0.993099821649785	-5.81683461352638	0.82627004676484
Q91ZV7	1	11	97877142	97815317	ENSMUSG00000017417	Plxdc1	plexin domain containing 1	MGI:1919574	11	97814064	97877270	-1	-0.0316830836925759	18.6365529148178	-0.116240625439082	0.907695601759384	0.983067822763933	-5.81686298486563	0.817923312622055
P16014	1	2	132623654	132636746	ENSMUSG00000027350	Chgb	chromogranin B	MGI:88395	2	132623198	132636999	1	-0.0061040572301837	20.7323910082507	-0.152268008195174	0.879255029716187	0.976866837570874	-5.81690715634099	0.812764024286925
Q8K2P6	3	13	76156404	76150947	ENSMUSG00000043190	Rfesd	Rieske (Fe-S) domain containing	MGI:2145198	13	76149654	76166838	-1	0.0182317647799007	20.0750205156071	0.156453676286599	0.875962931013431	0.976515447053041	-5.8169605177097	0.812471663485651
O08842	1	14	71128295	71215933	ENSMUSG00000022103	Gfra2	glial cell line derived neurotrophic factor family receptor alpha 2	MGI:1195462	14	71127560	71217278	1	-0.0106284072769952	19.2049325439178	-0.207328255346314	0.836137575924657	0.969746583348762	-5.81696087220359	0.806839893941892
Q3UZ39	1	1	90981380	91043783	ENSMUSG00000026305	Lrrfip1	leucine rich repeat (in FLII) interacting protein 1	MGI:1342770	1	90926459	91056666	1	0.0155661558585835	18.4722959267555	0.231805485308157	0.817120602285302	0.963058064874153	-5.81696910373129	0.801274972518765
P97823	1	1	4878137	4915236	ENSMUSG00000025903	Lypla1	lysophospholipase 1	MGI:1344588	1	4878011	4918633	1	0.00809025676255937	21.7007664895934	0.221036336560899	0.825474696689563	0.965607238670715	-5.81698391394065	0.803395913340805
O35984	1	17	34811528	34814887	ENSMUSG00000034673	Pbx2	pre B cell leukemia homeobox 2	MGI:1341793	17	34810240	34816374	1	0.0385789549295542	16.7334602854779	0.182100366033739	0.855849187796933	0.973360500855025	-5.81707988362121	0.809846713318764
Q925H3;O09048	NA	NA	NA	NA	NA	NA	NA	NA	NA	NA	NA	NA	0.00225780575354645	15.6460564349404	0.0144701482091606	0.988481894586259	0.998121180844846	-5.81710403180815	0.830447873209349
D3Z0M9	1	15	98556316	98543678	ENSMUSG00000003360	Ddx23	DEAD box helicase 23	MGI:1921601	15	98543015	98560775	-1	0.0154495513921442	19.6339429045499	0.287912439784641	0.773956557099117	0.952592734594328	-5.8171811729307	0.792567701858546
Q7TSH6	1	16	90080920	90026189	ENSMUSG00000022983	Scaf4	SR-related CTD-associated factor 4	MGI:2146350	16	90022568	90081391	-1	-0.0057184772147116	20.1239252789774	-0.0577380613754562	0.954062252973585	0.991625821225972	-5.81719494554944	0.825043662092761
Q9Z1W8	1	14	56602738	56625375	ENSMUSG00000022229	Atp12a	ATPase, H+/K+ transporting, nongastric, alpha polypeptide	MGI:1926943	14	56602525	56626007	1	0.00392218837867791	27.5988707394897	0.125043404411766	0.900717862946126	0.980529268073398	-5.81720584474006	0.8158112070138
B1AR69	3	11	67217929	67262325	ENSMUSG00000060180	Myh13	myosin, heavy polypeptide 13, skeletal muscle	MGI:1339967	11	67212484	67262412	1	0.0164032910814076	20.9309147394949	0.253925871163437	0.800027766908286	0.958402200252642	-5.81720718279961	0.79740124160604
O35215	1	10	75609157	75607271	ENSMUSG00000001666	Ddt	D-dopachrome tautomerase	MGI:1298381	10	75607064	75609248	-1	-0.0056063075658987	24.2977096649642	-0.241332743493895	0.809747380101464	0.960678972137437	-5.81730130750118	0.799295541021579
P63154	1	2	145776524	145760347	ENSMUSG00000001767	Crnkl1	crooked neck pre-mRNA splicing factor 1	MGI:1914127	2	145759399	145776934	-1	-0.00436359016612644	19.4428876812489	-0.0452258646626117	0.964009436224538	0.993260382178581	-5.81732752958808	0.826403634902451
Q3UHC2	1	7	66031296	65909667	ENSMUSG00000015133	Lrrk1	leucine-rich repeat kinase 1	MGI:2142227	7	65876660	66038098	-1	0.000483917630741107	17.3058491266934	0.00235752212494629	0.998123453484409	0.999414178909631	-5.81738877351969	0.83152366191474
Q8VEB1	1	19	60879018	61080427	ENSMUSG00000003228	Grk5	G protein-coupled receptor kinase 5	MGI:109161	19	60878187	61084406	1	0.00988870226248741	19.3943031500838	0.12663245687075	0.899462932370762	0.980398107997796	-5.81739070682319	0.815702080378754
P68373	1	15	98928303	98935887	ENSMUSG00000043091	Tuba1c	tubulin, alpha 1C	MGI:1095409	15	98927772	98935991	1	0.00361047348538408	28.3384952937436	0.242382920138223	0.808935673405195	0.960678972137437	-5.81742611129549	0.799295541021579
P55258	1	8	72915203	72933978	ENSMUSG00000003037	Rab8a	RAB8A, member RAS oncogene family	MGI:96960	8	72915044	72937748	1	0.00466441274336528	25.3070987139008	0.206958414997322	0.836425690330278	0.969746583348762	-5.81744859808584	0.806839893941892
Q60987	2	12	49431269	49432711	ENSMUSG00000020950	Foxg1	forkhead box G1	MGI:1347464	12	49429443	49433644	1	-0.0334151830394588	19.9794081714363	-0.202572494778357	0.839851287662112	0.97017109214807	-5.81745949544391	0.807193089962887
Q7TPC1	1	17	35863098	35867155	ENSMUSG00000039518	Cdsn	corneodesmosin	MGI:3505689	17	35863025	35868077	1	0.0344726618650563	19.3667985729193	0.223621617142941	0.823467559179681	0.964736097219779	-5.81747545515692	0.802671114008742
Q5SYH2	1	11	78402933	78398539	ENSMUSG00000051232	Tmem199	transmembrane protein 199	MGI:2144113	11	78397881	78402998	-1	-0.0402325862030656	18.7138549673512	-0.282057769854316	0.778430217297255	0.952671463821922	-5.81751117736748	0.792633205447558
Q8BH15	1	9	114469008	114420609	ENSMUSG00000056167	Cnot10	CCR4-NOT transcription complex, subunit 10	MGI:1926143	9	114414946	114469252	-1	-0.0148319425109679	19.3497789276875	-0.246512731571009	0.805745671984673	0.960678972137437	-5.81752710993602	0.799295541021579
Q80TL0	1	11	87249729	87121709	ENSMUSG00000046442	Ppm1e	protein phosphatase 1E (PP2C domain containing)	MGI:2444096	11	87117732	87249849	-1	0.00835406910384477	22.360708850583	0.289911134587817	0.772431050336918	0.952592734594328	-5.81757238003598	0.792567701858546
Q99MK8	1	19	4356042	4337131	ENSMUSG00000024858	Grk2	G protein-coupled receptor kinase 2	MGI:87940	19	4336029	4356250	-1	0.00612691103156374	21.2939013190531	0.271424352580214	0.786574374038291	0.954308776636486	-5.8175754458376	0.793995467836863
Q8C196	1	1	67162324	67269502	ENSMUSG00000025991	Cps1	carbamoyl-phosphate synthetase 1	MGI:891996	1	67162185	67270418	1	0.0203589326219066	18.6247418744564	0.132458125242524	0.89486440024682	0.978658152481081	-5.81757898539825	0.814254418124847
Q8VCH5	1	2	34689780	34669252	ENSMUSG00000070953	Rabepk	Rab9 effector protein with kelch motifs	MGI:2139530	2	34667568	34689924	-1	0.0110368255743283	19.4402407835341	0.249497677003593	0.803442037719943	0.959462127613572	-5.81759225112992	0.79828311290537
Q80SY5	1	3	108818758	108811238	ENSMUSG00000027881	Prpf38b	PRP38 pre-mRNA processing factor 38 (yeast) domain containing B	MGI:1914171	3	108810121	108819043	-1	-0.0103382522135401	22.0503145214162	-0.10885240116908	0.913518376346392	0.983602843343175	-5.81760007259389	0.81836845566749
Q8K394	1	17	50816636	50994916	ENSMUSG00000038910	Plcl2	phospholipase C-like 2	MGI:1352756	17	50816431	50995512	1	-0.00431809369416293	20.7237388843254	-0.144143993385741	0.885651024055842	0.977275535208658	-5.81760186516171	0.813104065246477
Q8CGV2	1	10	115020794	114915575	ENSMUSG00000006764	Tph2	tryptophan hydroxylase 2	MGI:2651811	10	114914546	115020927	-1	0.0156363191437925	19.0907622357302	0.236686697852563	0.813340898238699	0.961596900109318	-5.81761013180009	0.800059267257067
O54786	1	4	149188708	149203745	ENSMUSG00000028974	Dffa	DNA fragmentation factor, alpha subunit	MGI:1196227	4	149188603	149205104	1	-0.0120171274094171	18.2171076869512	-0.112455569082485	0.910667553368736	0.983602843343175	-5.81765873681242	0.81836845566749
Q8BU31	1	X	50106775	50103885	ENSMUSG00000050029	Rap2c	RAP2C, member of RAS oncogene family	MGI:1919315	X	50092789	50106895	-1	0.00544894475547195	22.806360530038	0.23573867833108	0.814074643178471	0.961647515714942	-5.81774005399393	0.80010138000134
P61255	2	11	68793101	68795316	ENSMUSG00000060938	Rpl26	ribosomal protein L26	MGI:106022	11	68792409	68797815	1	-0.00351408480378367	22.9307607724147	-0.174019799651987	0.862170372691277	0.974647839180621	-5.81774662078905	0.810917793058488
Q8BRG8	2	6	30509686	30482933	ENSMUSG00000029782	Tmem209	transmembrane protein 209	MGI:1919899	6	30479052	30509782	-1	-0.039953937872374	16.2129975634155	-0.240320629188921	0.810533978356011	0.960678972137437	-5.81782449806383	0.799295541021579
Q3U9G9	1	1	181666107	181644426	ENSMUSG00000004880	Lbr	lamin B receptor	MGI:2138281	1	181642900	181670611	-1	0.0288092351597114	19.3165964362246	0.255517859018128	0.798801238786109	0.958402200252642	-5.81784119215907	0.79740124160604
J3QMW5;Q3UT53;Q8BX20	NA	NA	NA	NA	NA	NA	NA	NA	NA	NA	NA	NA	-0.015580657525108	20.882546366023	-0.267310842540323	0.789731334904803	0.955498174782247	-5.81787294693649	0.794985060262614
Q3THS6	1	6	72416419	72411279	ENSMUSG00000053907	Mat2a	methionine adenosyltransferase II, alpha	MGI:2443731	6	72409782	72416541	-1	0.00943958042747471	21.9409757234282	0.283973447208729	0.776965585680309	0.952671463821922	-5.81790603185932	0.792633205447558
Q9WU79	1	16	17907021	17890043	ENSMUSG00000003526	Prodh	proline dehydrogenase	MGI:97770	16	17878221	17908067	-1	-0.00675419556058555	20.4012841950141	-0.247683877941327	0.804841633802497	0.960065881143745	-5.81794477110537	0.798785442526961
P50396	1	X	73349003	73354542	ENSMUSG00000015291	Gdi1	guanosine diphosphate (GDP) dissociation inhibitor 1	MGI:99846	X	73348604	73355468	1	-0.00489819183030484	25.379407458265	-0.281273447490578	0.779030101756752	0.952671463821922	-5.81796473471226	0.792633205447558
Q64707	NA	NA	NA	NA	NA	NA	NA	NA	NA	NA	NA	NA	0.00262295526695353	16.6666736276474	0.0159666385424445	0.987289986238915	0.998121180844846	-5.81796982497942	0.830447873209349
Q8K1A5	2	7	109585289	109573992	ENSMUSG00000047554	Tmem41b	transmembrane protein 41B	MGI:1289225	7	109571394	109586136	-1	-0.00114419609157865	18.5864940089708	-0.0116835701927205	0.990699276166839	0.998467500914216	-5.81802839705873	0.830736015341364
Q80U63	3	4	147983095	147959849	ENSMUSG00000029020	Mfn2	mitofusin 2	MGI:2442230	4	147958056	147989161	-1	0.00278840951284257	21.1330200483233	0.145457820618978	0.884616131285865	0.977275535208658	-5.81808378501158	0.813104065246477
Q91VW3	1	4	133855974	133855055	ENSMUSG00000028843	Sh3bgrl3	SH3 domain binding glutamic acid-rich protein-like 3	MGI:1920973	4	133854717	133856100	-1	-0.00813967076341513	24.5166767043174	-0.262384229386506	0.793516926407568	0.957189541528702	-5.81808801261858	0.796392296121713
Q9JL04	1	1	174329612	174648808	ENSMUSG00000028354	Fmn2	formin 2	MGI:1859252	1	174329391	174650295	1	0.0107989381675574	19.2469966265299	0.289182632054779	0.772986978067141	0.952592734594328	-5.81812533874014	0.792567701858546
Q8BL97	NA	NA	NA	NA	NA	NA	NA	NA	NA	NA	NA	NA	-0.00381283584581481	22.4350963801997	-0.165197225700759	0.869092543625608	0.976515447053041	-5.81820609604955	0.812471663485651
Q3UEI1	1	8	71177175	71202753	ENSMUSG00000031842	Pde4c	phosphodiesterase 4C, cAMP specific	MGI:99556	8	71176369	71203835	1	-0.00132477187903932	20.0275995010979	-0.0158204608334569	0.987406339067624	0.998121180844846	-5.81826146589437	0.830447873209349
Q9CQI7	1	2	142906487	142913472	ENSMUSG00000008333	Snrpb2	U2 small nuclear ribonucleoprotein B	MGI:104805	2	142904959	142914773	1	-0.00693146348164424	21.2118414833522	-0.15368012826656	0.878144077131745	0.976852030458897	-5.8182974765138	0.812751704605823
Q9JMA1	1	18	10029928	9996100	ENSMUSG00000047879	Usp14	ubiquitin specific peptidase 14	MGI:1928898	18	9993066	10045119	-1	-0.00389373109820321	21.6287329535017	-0.262996063637263	0.793046524899557	0.957174991468481	-5.81833861587325	0.796380190310518
Q0VF58	1	1	24614504	24303774	ENSMUSG00000026141	Col19a1	collagen, type XIX, alpha 1	MGI:1095415	1	24300971	24626553	-1	-0.0152586264176117	20.3309773370674	-0.171853747983473	0.863868947515475	0.974933612813364	-5.81840217020817	0.811155559884887
Q9D009	1	7	99808489	99809607	ENSMUSG00000030725	Lipt2	lipoyl(octanoyl) transferase 2 (putative)	MGI:1914414	7	99808484	99810572	1	-0.0194281697361887	19.4703022956046	-0.236440532269063	0.813531408709671	0.961596900109318	-5.81844108546958	0.800059267257067
Q8BHJ6	1	13	92747769	92844642	ENSMUSG00000021703	Serinc5	serine incorporator 5	MGI:2444223	13	92747599	92848455	1	0.0122048342039857	20.6115880070719	0.243484076921502	0.808084786729467	0.960678972137437	-5.81850189864998	0.799295541021579
V9GX04	1	12	119910209	119982313	ENSMUSG00000048004	Tmem196	transmembrane protein 196	MGI:2685374	12	119909557	119984981	1	0.023764635170569	19.9405874667373	0.262570652236567	0.793373589334732	0.957174991468481	-5.818504964274	0.796380190310518
Q3URE9	5	4	35709978	35708161	ENSMUSG00000045083	Lingo2	leucine rich repeat and Ig domain containing 2	MGI:2442298	4	35706647	36951747	-1	0.00668635680760366	21.1864961344722	0.114384681561339	0.909141780305592	0.9833413313738	-5.81855518175532	0.818150874813628
Q3U0P5	1	2	150594962	150612644	ENSMUSG00000033068	Entpd6	ectonucleoside triphosphate diphosphohydrolase 6	MGI:1202295	2	150590962	150613595	1	-0.0235715522881384	19.6187857793931	-0.196873124885182	0.844290894477729	0.971219659849746	-5.81859727509515	0.808065509899948
Q8C102	2	2	57888402	57928961	ENSMUSG00000026828	Galnt5	polypeptide N-acetylgalactosaminyltransferase 5	MGI:2179403	2	57887896	57935872	1	-0.0118501926510397	21.3565433267048	-0.235475766996119	0.814278159727273	0.961707955762579	-5.81861058464988	0.800151666790139
Q8CFW7	1	5	43826010	43898193	ENSMUSG00000039765	Cc2d2a	coiled-coil and C2 domain containing 2A	MGI:1924487	5	43819688	43898314	1	0.068818651476246	18.7183381710193	0.262014424617741	0.793801570755245	0.957325998758665	-5.81862555237186	0.796505830047835
O88958	1	18	38471267	38461929	ENSMUSG00000052102	Gnpda1	glucosamine-6-phosphate deaminase 1	MGI:1347054	18	38460588	38472056	-1	0.00651678178540345	21.2895755159327	0.214490550383036	0.830562418405434	0.969215123135164	-5.81865442775114	0.806397713160092
P62821	1	11	20151630	20174842	ENSMUSG00000020149	Rab1a	RAB1A, member RAS oncogene family	MGI:97842	11	20151432	20176856	1	-0.00544063562968741	24.7736535804542	-0.255289053009687	0.798977488768897	0.958402200252642	-5.81868060498353	0.79740124160604
Q9QUQ5	1	3	54102104	54225574	ENSMUSG00000027748	Trpc4	transient receptor potential cation channel, subfamily C, member 4	MGI:109525	3	54063456	54225892	1	0.0158861359876163	18.2839172927567	0.192742818204187	0.84751647779958	0.971734946239775	-5.81872048487023	0.80849423388147
A0A338P7C9	1	17	6307219	6355719	ENSMUSG00000038141	Tmem181a	transmembrane protein 181A	MGI:1924356	17	6307135	6358589	1	0.0109443662455741	19.0913093275532	0.125773384223327	0.900141340798769	0.980398107997796	-5.81872676106377	0.815702080378754
Q3UF64	1	5	118380938	118331600	ENSMUSG00000032850	Rnft2	ring finger protein, transmembrane 2	MGI:2442859	5	118328801	118383181	-1	0.00190371679715185	18.7660161734303	0.00983929678839078	0.99216821683208	0.998555145595293	-5.81872769660602	0.830808936686383
Q9R078	2	5	116162308	116152711	ENSMUSG00000029513	Prkab1	protein kinase, AMP-activated, beta 1 non-catalytic subunit	MGI:1336167	5	116151645	116162567	-1	-0.00434069449439853	19.3471358657607	-0.0562297501451829	0.955260985821017	0.991979587717678	-5.81875606956937	0.825337999730604
Q6DG52	1	12	76812374	76829676	ENSMUSG00000090258	Churc1	churchill domain containing 1	MGI:1923684	12	76812312	76829954	1	0.0134439903879202	20.4993423044442	0.0794633375675756	0.936808836001382	0.98895600283125	-5.81882534778762	0.82282234362933
Q60967	1	3	131270685	131348860	ENSMUSG00000028032	Papss1	3'-phosphoadenosine 5'-phosphosulfate synthase 1	MGI:1330587	3	131270529	131349432	1	0.00988496885766512	19.6370471997868	0.252062983750954	0.801463641209872	0.958698710893067	-5.8190367933327	0.797647941741706
Q6NVE9	1	5	122422732	122458934	ENSMUSG00000038582	Pptc7	PTC7 protein phosphatase homolog	MGI:2444593	5	122422428	122462344	1	0.00931999158002546	20.2414471631447	0.18521807413756	0.853399729236213	0.972658376668243	-5.81904921119504	0.80926253822176
Q61805	1	2	158148590	158173867	ENSMUSG00000016024	Lbp	lipopolysaccharide binding protein	MGI:1098776	2	158148413	158174772	1	0.00422925328851977	23.4515174902308	0.128022573695524	0.89836531706661	0.980398107997796	-5.81905698202687	0.815702080378754
P14211	1	8	85573427	85569279	ENSMUSG00000003814	Calr	calreticulin	MGI:88252	8	85568479	85573563	-1	-0.00268848222287739	23.9953104578012	-0.149472531896817	0.881455014360557	0.976866837570874	-5.81906140048177	0.812764024286925
P56399	1	6	124806358	124792532	ENSMUSG00000038429	Usp5	ubiquitin specific peptidase 5 (isopeptidase T)	MGI:1347343	6	124791982	124806447	-1	0.0034672169187207	23.3049076962497	0.228242784169566	0.819882063599246	0.963848183458893	-5.81909025854077	0.801932359929105
Q0VFX2	1	2	32674399	32667513	ENSMUSG00000038987	Cfap157	cilia and flagella associated protein 157	MGI:2447809	2	32667393	32674440	-1	-0.00919884869592963	22.2758047663353	-0.158169727440833	0.874613694565712	0.976515447053041	-5.81914329025477	0.812471663485651
P47740	1	11	61157832	61137139	ENSMUSG00000010025	Aldh3a2	aldehyde dehydrogenase family 3, subfamily A2	MGI:1353452	11	61114243	61158290	-1	0.00373452310454071	21.4768289843472	0.207069886130324	0.836338849329466	0.969746583348762	-5.8191613059647	0.806839893941892
F7BAB2	1	5	125609694	125865129	ENSMUSG00000070498	Tmem132b	transmembrane protein 132B	MGI:3609245	5	125608838	125869647	1	0.00574981644307126	19.9378007019923	0.203270490808611	0.839299881449215	0.97017109214807	-5.81920513530046	0.807193089962887
P04919	1	11	102252221	102241116	ENSMUSG00000006574	Slc4a1	solute carrier family 4 (anion exchanger), member 1	MGI:109393	11	102239650	102257029	-1	-0.0175977130955354	20.8042359586169	-0.231327548705459	0.817491011879422	0.963074040705706	-5.81924387176841	0.801288264587495
Q9D3S3	1	16	11140836	11573187	ENSMUSG00000071669	Snx29	sorting nexin 29	MGI:1921728	16	11140772	11573336	1	0.00885831382490428	21.1248780714759	0.0844769866106408	0.932831138484074	0.987540145924607	-5.81926346837458	0.821644335007276
P49222	1	2	120867074	120849935	ENSMUSG00000023216	Epb42	erythrocyte membrane protein band 4.2	MGI:95402	2	120848372	120867553	-1	-0.0153220672046374	17.9403534375558	-0.0874802971155473	0.930449105064288	0.987094129613151	-5.81935941906667	0.821273244498054
Q8BYI8	1	6	135175063	135210979	ENSMUSG00000030207	Fam234b	family with sequence similarity 234, member B	MGI:1921775	6	135174975	135221953	1	0.00543050195291506	19.1306578165273	0.0950605200187395	0.924440041775109	0.985738358457141	-5.81942557344013	0.820145227885768
Q8K215	1	13	36301143	36163825	ENSMUSG00000046573	Lyrm4	LYR motif containing 4	MGI:2683538	13	36162378	36301509	-1	-0.00904666006884024	21.6883812336179	-0.251691896708897	0.801749748656647	0.958907432926251	-5.81942889032631	0.79782160078419
Q8JZP3	1	8	65302310	65193983	ENSMUSG00000031605	Klhl2	kelch-like 2, Mayven	MGI:1924363	8	65192709	65302669	-1	0.0264659253319888	17.0474410697543	0.207171694697526	0.836259537666407	0.969746583348762	-5.81943006414417	0.806839893941892
Q8CGK7	2	18	67266897	67355783	ENSMUSG00000024524	Gnal	guanine nucleotide binding protein, alpha stimulating, olfactory type	MGI:95774	18	67221287	67359863	1	-0.00669417874126483	25.9987690981144	-0.253960096442545	0.800001393177684	0.958402200252642	-5.81946324941533	0.79740124160604
Q9CYH2	1	14	40726142	40716484	ENSMUSG00000021792	Prxl2a	peroxiredoxin like 2A	MGI:1917814	14	40715697	40735745	-1	0.00464837551748945	22.3915998464516	0.225500071766061	0.822009494293762	0.964317575704561	-5.81948312550943	0.8023228994744
Q9D8W7	1	5	73493228	73481112	ENSMUSG00000029153	Ociad2	OCIA domain containing 2	MGI:1916377	5	73479542	73498371	-1	0.0063990820183345	22.5134199415836	0.248941633159547	0.8038710345392	0.959691677192263	-5.81948710353241	0.798474100696311
Q9DBR7	1	10	107998261	108113151	ENSMUSG00000019907	Ppp1r12a	protein phosphatase 1, regulatory subunit 12A	MGI:1309528	10	107998054	108120336	1	0.0161994838390877	20.8819469872428	0.221979238349831	0.824742519644341	0.965569154582303	-5.81952960289068	0.803364226957596
Q8VD33	1	13	104247598	104276356	ENSMUSG00000042743	Sgtb	small glutamine-rich tetratricopeptide repeat (TPR)-containing, beta	MGI:2444615	13	104246249	104278243	1	0.00680888320717901	20.5907232221977	0.184272614723432	0.85413953252984	0.973068919767121	-5.8195377352779	0.809604114625374
Q8BFR6	1	3	10416356	10405798	ENSMUSG00000039795	Zfand1	zinc finger, AN1-type domain 1	MGI:1913611	3	10405013	10416377	-1	0.0560216563598805	19.0001108334896	0.23603138254203	0.81384833671224	0.961596900109318	-5.8195489214798	0.800059267257067
A2ADY9	1	4	141450505	141416629	ENSMUSG00000078515	Ddi2	DNA-damage inducible protein 2	MGI:1917244	4	141404860	141450730	-1	0.0101137501645075	20.3145108572656	0.262667318825557	0.793299266972187	0.957174991468481	-5.81963038315974	0.796380190310518
O70361	1	4	151128689	151090336	ENSMUSG00000028957	Per3	period circadian clock 3	MGI:1277134	4	151088109	151129122	-1	0.0498506280336594	18.1050732208453	0.207302971033395	0.836160881666527	0.969746583348762	-5.8196680704365	0.806839893941892
Q8BGA3	1	18	35347649	35345756	ENSMUSG00000071862	Lrrtm2	leucine rich repeat transmembrane neuronal 2	MGI:2389174	18	35342056	35348077	-1	-0.0104759147110862	19.8449632965726	-0.203897058461726	0.838811410332778	0.97011488932171	-5.81968503323857	0.807146328589102
P61965	1	2	27408724	27424866	ENSMUSG00000026917	Wdr5	WD repeat domain 5	MGI:2155884	2	27405169	27426547	1	0.0173579800182671	19.0919329727929	0.271948792978801	0.786172140475689	0.954057074555046	-5.81969754120923	0.793786048918373
Q9ES28	NA	NA	NA	NA	NA	NA	NA	NA	NA	NA	NA	NA	0.00427068380768083	20.69991214469	0.248619696971871	0.804119440900359	0.959737443286327	-5.81981280872694	0.798512178593274
Q9QZR9	1	1	82549136	82430855	ENSMUSG00000067158	Col4a4	collagen, type IV, alpha 4	MGI:104687	1	82426144	82564570	-1	0.0387697951136336	16.987624665774	0.133282963584149	0.894230189116609	0.978613659718788	-5.81982523594305	0.814217399654015
Q6PDG5	1	10	128295196	128324838	ENSMUSG00000025369	Smarcc2	SWI/SNF related, matrix associated, actin dependent regulator of chromatin, subfamily c, member 2	MGI:1915344	10	128295117	128326351	1	-0.00154385167223375	20.2043098351738	-0.0512370971698384	0.959229696199502	0.993099821649785	-5.81983070405189	0.82627004676484
Q9D958	2	14	30723374	30722057	ENSMUSG00000021917	Spcs1	signal peptidase complex subunit 1 homolog (S. cerevisiae)	MGI:1916269	14	30721783	30723629	-1	-0.0291076692203141	18.5316886342561	-0.222472709930462	0.824359258839553	0.965517435949638	-5.81983930951419	0.803321196482614
O35083	NA	NA	NA	NA	NA	NA	NA	NA	NA	NA	NA	NA	0.00746608936185674	21.9554847791428	0.254806405857502	0.799349307418068	0.958402200252642	-5.81995658962507	0.79740124160604
Q3V1B8	2	5	138269665	138263558	ENSMUSG00000075593	Gal3st4	galactose-3-O-sulfotransferase 4	MGI:1916254	5	138263183	138271102	-1	0.0115195681282523	23.0897136400336	0.211966471637835	0.832526391224463	0.969627308832588	-5.81995923699226	0.806740656223883
O35723	NA	NA	NA	NA	NA	NA	NA	NA	NA	NA	NA	NA	0.018258401134769	19.5937654507153	0.187365682000985	0.851719755119475	0.971803262713061	-5.81999589782559	0.808551073943614
Q5RJH3	2	15	21237767	21586564	ENSMUSG00000040452	Cdh12	cadherin 12	MGI:109503	15	20449351	21589619	1	-0.025451437227503	17.5597830992469	-0.145622157555117	0.884491646773216	0.977275535208658	-5.82003019086762	0.813104065246477
Q8CJ61	1	8	105122268	105081762	ENSMUSG00000096188	Cmtm4	CKLF-like MARVEL transmembrane domain containing 4	MGI:2142888	8	105074823	105122439	-1	-0.000946586158839431	21.7378074403072	-0.0258202325658113	0.979447597164259	0.996431406315506	-5.82007280604827	0.829041962092519
Q8K0Z7	1	11	105957074	105964124	ENSMUSG00000001983	Taco1	translational activator of mitochondrially encoded cytochrome c oxidase I	MGI:1917457	11	105956887	105964438	1	0.00992548289434251	20.4940042264634	0.250101891686971	0.802975944366958	0.959430932645456	-5.82007296643352	0.798257158346522
Q99N85	NA	NA	NA	NA	NA	NA	NA	NA	NA	NA	NA	NA	0.0131296797685231	19.1757475420635	0.183661596576091	0.854617711360677	0.97334417309389	-5.82008951951096	0.809833128440726
Q9CQE5	1	7	128019838	127975623	ENSMUSG00000030844	Rgs10	regulator of G-protein signalling 10	MGI:1915115	7	127975345	128020482	-1	0.0083138859560963	20.4317195533999	0.22424949078537	0.822979969907763	0.964427898169089	-5.82010015439031	0.802414688986328
Q3UX83	1	2	93699388	93686076	ENSMUSG00000075023	Accsl	1-aminocyclopropane-1-carboxylate synthase (non-functional)-like	MGI:3584519	2	93685706	93699502	-1	-0.00830646209825926	24.6441985339063	-0.221021736711825	0.825486036264974	0.965607238670715	-5.82013386387884	0.803395913340805
Q6P1G0	1	11	83644549	83672545	ENSMUSG00000000976	Heatr6	HEAT repeat containing 6	MGI:1919790	11	83644522	83674580	1	-0.0236478780150499	19.8033597738147	-0.210425653760721	0.83372561318962	0.969746583348762	-5.8201529870472	0.806839893941892
Q8BYC4	1	15	73568387	73567314	ENSMUSG00000045281	Gpr20	G protein-coupled receptor 20	MGI:2441803	15	73566453	73579354	-1	-0.044598519209654	18.6170973237087	-0.256995169386961	0.797663512525626	0.958402200252642	-5.82016522979025	0.79740124160604
Q61554	2	2	125347523	125143509	ENSMUSG00000027204	Fbn1	fibrillin 1	MGI:95489	2	125142514	125349913	-1	-0.0268165676784998	17.3863325994948	-0.225526252746713	0.821989180278673	0.964317575704561	-5.82020773105763	0.8023228994744
A2AI05	1	2	25145363	25137725	ENSMUSG00000006471	Ndor1	NADPH dependent diflavin oxidoreductase 1	MGI:1926047	2	25134833	25146034	-1	-0.0383823940423404	18.8194198963496	-0.236899334991731	0.813176344840554	0.961596900109318	-5.82025794534051	0.800059267257067
Q64691	1	2	120294354	120334977	ENSMUSG00000079110	Capn3	calpain 3	MGI:107437	2	120294053	120335399	1	-0.0135940924279178	20.7229633582575	-0.194452202745642	0.846181175914323	0.971734946239775	-5.82031707942989	0.80849423388147
Q9QXT0	2	10	128159224	128162927	ENSMUSG00000025381	Cnpy2	canopy FGF signaling regulator 2	MGI:1928477	10	128158328	128163422	1	0.00463452933305572	21.4226272502059	0.163201255009062	0.870660009320333	0.976515447053041	-5.82036343486685	0.812471663485651
Q9EPL4	1	7	120634034	120675555	ENSMUSG00000030876	Mettl9	methyltransferase like 9	MGI:1914862	7	120633668	120677552	1	-0.0063963230126464	17.7395770087662	-0.0328207279637968	0.973880583272929	0.996109538800896	-5.82037307163591	0.828774164756792
Q8C3P7	NA	NA	NA	NA	NA	NA	NA	NA	NA	NA	NA	NA	0.0257620213668479	19.7602042012311	0.204916758585303	0.838016810558335	0.969877734003322	-5.82038027906324	0.806949012738527
P58774	1	4	43523354	43515924	ENSMUSG00000028464	Tpm2	tropomyosin 2, beta	MGI:98810	4	43514711	43523765	-1	0.00670027436731852	21.9440334850657	0.172967262793588	0.862995638169505	0.974647839180621	-5.82038639361848	0.810917793058488
Q9CQW0	2	11	73067529	73067200	ENSMUSG00000047260	Emc6	ER membrane protein complex subunit 6	MGI:1913298	11	73066345	73067863	-1	0.016498007073261	20.6818189688949	0.256242495415078	0.798243117718142	0.958402200252642	-5.82038924593226	0.79740124160604
Q91VU0	1	6	22343277	22308451	ENSMUSG00000029672	Fam3c	FAM3 metabolism regulating signaling molecule C	MGI:107892	6	22306519	22356242	-1	-0.00430811098677365	19.8939410666577	-0.0822985140066464	0.934559190806349	0.988030500982959	-5.82042502297253	0.822052315844814
Q505D9	3	8	125520640	125555821	ENSMUSG00000036913	Trim67	tripartite motif-containing 67	MGI:3045323	8	125519831	125561452	1	0.0222675824080021	18.945654228307	0.187359189654832	0.851724832757378	0.971803262713061	-5.82043449559671	0.808551073943614
Q8BLQ7	2	16	17393797	17391144	ENSMUSG00000022756	Slc7a4	solute carrier family 7 (cationic amino acid transporter, y+ system), member 4	MGI:2146512	16	17389882	17401078	-1	-0.0223661176454643	19.7557539841659	-0.236115716330466	0.813782804738313	0.961596900109318	-5.82043455897411	0.800059267257067
E9Q349	2	12	108863857	108993390	ENSMUSG00000040877	Wdr25	WD repeat domain 25	MGI:3045255	12	108859557	108994378	1	0.00474933567142799	18.7346855647262	0.034909112915464	0.972215604261361	0.995863152045946	-5.82048990576401	0.82856916824879
Q9DBC0	1	15	88973312	88984186	ENSMUSG00000035757	Selenoo	selenoprotein O	MGI:1919007	15	88973287	88984543	1	-0.0120896604951141	19.1025592829393	-0.240301826002881	0.810544402779015	0.960678972137437	-5.82051193929874	0.799295541021579
D3YXK1	1	8	84724301	84726501	ENSMUSG00000079003	Samd1	sterile alpha motif domain containing 1	MGI:2142433	8	84724130	84727038	1	-0.00821422189883191	20.4210311821386	-0.0747233802239066	0.940570866195455	0.989476580576593	-5.82053548873722	0.823255470077057
Q64096	NA	NA	NA	NA	NA	NA	NA	NA	NA	NA	NA	NA	-0.0411289355602215	19.9491542961627	-0.285918476038078	0.77547965055426	0.952671463821922	-5.82054082355536	0.792633205447558
Q8BG05	2	2	75489662	75495627	ENSMUSG00000059005	Hnrnpa3	heterogeneous nuclear ribonucleoprotein A3	MGI:1917171	2	75489605	75499751	1	0.00250185818970953	23.1690152888213	0.0909081435011492	0.92773123258771	0.986647563649544	-5.82054410123536	0.820901696672156
Q4QRL3	1	19	6835507	6822435	ENSMUSG00000047810	Ccdc88b	coiled-coil domain containing 88B	MGI:1925567	19	6821991	6835579	-1	0.0166736400152322	22.7025548750933	0.187535348323917	0.851587264612426	0.971803262713061	-5.82063315410853	0.808551073943614
Q9Z101	1	8	106428373	106429991	ENSMUSG00000005699	Pard6a	par-6 family cell polarity regulator alpha	MGI:1927223	8	106427780	106430128	1	0.0201642771371302	18.3294720408857	0.226984906609893	0.820857591557427	0.964044780460677	-5.82067459336893	0.802095930811223
P32211	1	2	91757594	91759030	ENSMUSG00000040495	Chrm4	cholinergic receptor, muscarinic 4	MGI:88399	2	91757594	91759033	1	0.0372424406599192	21.0774921793838	0.202139206372221	0.84018220676005	0.970258832373992	-5.82071680065872	0.807266090802274
Q9ES46	1	15	84116273	84197229	ENSMUSG00000022438	Parvb	parvin, beta	MGI:2153063	15	84116244	84199889	1	0.0240463051122874	18.1575635757615	0.224932804442003	0.822449670857819	0.964317575704561	-5.82075459015091	0.8023228994744
Q80TN4	1	4	141516366	141490833	ENSMUSG00000040697	Dnajc16	DnaJ heat shock protein family (Hsp40) member C16	MGI:2442146	4	141487500	141518242	-1	0.0101988039073871	21.9082667719095	0.162802008143941	0.870973686956753	0.976515447053041	-5.82077613378958	0.812471663485651
P59268	2	X	47295711	47262405	ENSMUSG00000036985	Zdhhc9	zinc finger, DHHC domain containing 9	MGI:2444393	X	47260846	47297755	-1	0.0069096489105862	21.1103442911968	0.0460081830642583	0.963387358646526	0.993260382178581	-5.82079355587217	0.826403634902451
Q8R1G2	1	15	31582005	31590006	ENSMUSG00000022235	Cmbl	carboxymethylenebutenolidase-like (Pseudomonas)	MGI:1916824	15	31565535	31590265	1	0.010450257977002	21.0116988805006	0.195594781235623	0.845288889311794	0.97172582226689	-5.82091333710431	0.808486642635014
Q6ZPE2	1	15	89199319	89172833	ENSMUSG00000036529	Sbf1	SET binding factor 1	MGI:1925230	15	89172439	89199514	-1	-0.00149380195784295	21.3342693840355	-0.100417953340821	0.920195662343267	0.984115639884353	-5.82096450447959	0.818795108067202
F6QRE9	1	3	154369898	154470460	ENSMUSG00000078161	Erich3	glutamate rich 3	MGI:1919095	3	154369496	154473427	1	-0.0148033511840119	16.1913032891897	-0.0921570350956323	0.926744334012184	0.986452803060175	-5.82097889806139	0.8207396537055
Q9QUJ7	2	X	141134725	141103676	ENSMUSG00000031278	Acsl4	acyl-CoA synthetase long-chain family member 4	MGI:1354713	X	141100989	141173531	-1	0.00230672720710896	20.0457809329657	0.0592640064060762	0.952849567640365	0.991617119261929	-5.82102771559447	0.825036421962333
Q9CU62	1	X	150799528	150844802	ENSMUSG00000041133	Smc1a	structural maintenance of chromosomes 1A	MGI:1344345	X	150799424	150845690	1	-0.0127242457068443	19.8725531468812	-0.257340189514826	0.797397863605448	0.958402200252642	-5.82107005240276	0.79740124160604
Q62406	2	X	73067351	73059049	ENSMUSG00000031392	Irak1	interleukin-1 receptor-associated kinase 1	MGI:107420	X	73057520	73067524	-1	-0.069090442353123	18.0720414615034	-0.227782589924428	0.820255193833019	0.963864364686017	-5.82108539837037	0.801945822889223
Q61129	1	3	129630459	129668784	ENSMUSG00000058952	Cfi	complement component factor i	MGI:105937	3	129629533	129668981	1	-0.0494921296821154	17.216764903422	-0.217154356732371	0.82849855818728	0.96785845980241	-5.82109859558439	0.805268954246878
E9PZM4	1	7	73190581	73079418	ENSMUSG00000078671	Chd2	chromodomain helicase DNA binding protein 2	MGI:2448567	7	73076386	73191578	-1	0.0601522554890932	18.1737325238629	0.273613692690726	0.784895585009409	0.953570700967467	-5.82111942544189	0.793381380708599
P58465	1	9	118755930	118869714	ENSMUSG00000047409	Ctdspl	CTD (carboxy-terminal domain, RNA polymerase II, polypeptide A) small phosphatase-like	MGI:1916524	9	118755521	118873066	1	-0.00340444540778792	18.456083531381	-0.0361812796518016	0.971204119445329	0.995512646894455	-5.82116339574623	0.828277544082115
Q9CPW0	NA	NA	NA	NA	NA	NA	NA	NA	NA	NA	NA	NA	0.00526112950543227	20.6804181541986	0.211329202331721	0.833022175719662	0.969627308832588	-5.8211757868267	0.806740656223883
P14429;P79568	NA	NA	NA	NA	NA	NA	NA	NA	NA	NA	NA	NA	0.0207801772252312	20.8582906982553	0.174351439508324	0.86191056243286	0.974647839180621	-5.82121971938233	0.810917793058488
Q3UMM4	1	8	123951621	123958467	ENSMUSG00000033862	Cdk10	cyclin-dependent kinase 10	MGI:2448549	8	123951581	123958989	1	-0.0140006343616869	20.7194309572137	-0.196916877829844	0.844256660720192	0.971219659849746	-5.82126456144028	0.808065509899948
Q8CF66	1	5	138254063	138257396	ENSMUSG00000050552	Lamtor4	late endosomal/lysosomal adaptor, MAPK and MTOR activator 4	MGI:1913346	5	138253744	138257660	1	0.04000176619653	17.8979312215111	0.1871705288638	0.851885432155359	0.971803262713061	-5.82132335172924	0.808551073943614
V9GXK0	NA	NA	NA	NA	NA	NA	NA	NA	NA	NA	NA	NA	0.000113903818585282	28.410411204505	0.00515660665104429	0.995894999543865	0.999085680041441	-5.82147371867101	0.831250347219415
Q7TPH6	NA	NA	NA	NA	NA	NA	NA	NA	NA	NA	NA	NA	0.00186043738311767	19.5105203984905	0.0408040337087166	0.967526234728732	0.99380870886399	-5.82147686748928	0.826859848775537
P70196	1	2	101514846	101527841	ENSMUSG00000027164	Traf6	TNF receptor-associated factor 6	MGI:108072	2	101508774	101532014	1	0.0272758015911041	18.2694018759386	0.161875555045001	0.871701386483858	0.976515447053041	-5.82152495020018	0.812471663485651
Q91XZ2;Q91XZ4	NA	NA	NA	NA	NA	NA	NA	NA	NA	NA	NA	NA	-0.0126948731481838	20.2849242778016	-0.243421557880781	0.80813309033755	0.960678972137437	-5.82163283206884	0.799295541021579
O08739	2	7	110377011	110410114	ENSMUSG00000005686	Ampd3	adenosine monophosphate deaminase 3	MGI:1096344	7	110367413	110411612	1	-0.0120727151611641	20.2623033608865	-0.195475237271454	0.845382236715486	0.97172582226689	-5.82164430498683	0.808486642635014
Q5SUQ9	1	11	68906959	68926990	ENSMUSG00000020898	Ctc1	CTS telomere maintenance complex component 1	MGI:1916214	11	68906737	68927299	1	-0.03503037499148	18.2800039115646	-0.234995401039478	0.81465003813403	0.961750512245355	-5.82166210660469	0.800187074254974
A0A1Y7VLT7;J3QP87;J3QPI8;Q3TQZ4;Q3UTA4	NA	NA	NA	NA	NA	NA	NA	NA	NA	NA	NA	NA	-0.00867052515405405	20.6859550206038	-0.194319859451839	0.84628454118962	0.971734946239775	-5.82166430791249	0.80849423388147
Q91W53	2	8	23746800	23734765	ENSMUSG00000015341	Golga7	golgi autoantigen, golgin subfamily a, 7	MGI:1931029	8	23731362	23747090	-1	-0.0124867314535281	20.6351516041501	-0.257273902200063	0.79744889980768	0.958402200252642	-5.82181592054632	0.79740124160604
Q80TT8	NA	NA	NA	NA	NA	NA	NA	NA	NA	NA	NA	NA	0.0209966832960182	18.6387067843839	0.21015801075387	0.83393386963908	0.969746583348762	-5.82182177925199	0.806839893941892
Q8VCG1	NA	NA	NA	NA	NA	NA	NA	NA	NA	NA	NA	NA	0.0246612506104805	18.2012335844875	0.263882227482484	0.792365343714288	0.957166974608447	-5.82183448804457	0.79637352019421
Q6GQT5	1	19	5135400	5131801	ENSMUSG00000061451	Tmem151a	transmembrane protein 151A	MGI:2147713	19	5120887	5135559	-1	0.017432004103971	18.3748260152705	0.180605059098915	0.85701054699625	0.973499617776647	-5.82185559793986	0.809962460137794
Q8CAK1	1	11	59054517	59049094	ENSMUSG00000049287	Iba57	IBA57 homolog, iron-sulfur cluster assembly	MGI:3041174	11	59046195	59054565	-1	0.00689122888633981	19.7507368450751	0.188682969603717	0.850689638943884	0.971803262713061	-5.82186345078217	0.808551073943614
Q80X81	2	17	13159187	13143550	ENSMUSG00000062480	Acat3	acetyl-Coenzyme A acetyltransferase 3	MGI:109182	17	13142700	13159487	-1	0.00756195230153982	22.7778828634486	0.261908276068917	0.793882910148565	0.957325998758665	-5.82190084782914	0.796505830047835
Q8VE96	1	5	30805366	30815190	ENSMUSG00000029175	Slc35f6	solute carrier family 35, member F6	MGI:1922169	5	30805277	30817073	1	0.0302427879101309	18.0378161370214	0.178856748844643	0.858382853243001	0.973853753366862	-5.8219197153044	0.810257104869681
Q9Z1P6	1	17	34043604	34057160	ENSMUSG00000041881	Ndufa7	NADH:ubiquinone oxidoreductase subunit A7	MGI:1913666	17	34043546	34057291	1	-0.0042128135509006	23.6127369190722	-0.234680672601308	0.814893710150742	0.96177385134016	-5.82193483797179	0.800206492640251
Q9JHQ5	1	9	123546593	123529153	ENSMUSG00000025245	Lztfl1	leucine zipper transcription factor-like 1	MGI:1934860	9	123523481	123546762	-1	-0.00728240205412916	20.3147355751098	-0.15870943312573	0.874189379354427	0.976515447053041	-5.82195959179994	0.812471663485651
Q99NI3	1	5	134220024	134246551	ENSMUSG00000015942	Gtf2ird2	GTF2I repeat domain containing 2	MGI:2149780	5	134212858	134253209	1	-0.00112448709037578	20.136641601909	-0.0179356893242949	0.98572271187549	0.998121180844846	-5.82200646721366	0.830447873209349
O35710	2	3	51132525	51157950	ENSMUSG00000023087	Noct	nocturnin	MGI:109382	3	51131868	51159065	1	-0.0205666450565645	18.722137979252	-0.26525418387967	0.791311057911588	0.956543309204791	-5.82205949673037	0.795854623673427
Q03157	1	7	30144893	30134721	ENSMUSG00000006651	Aplp1	amyloid beta (A4) precursor-like protein 1	MGI:88046	7	30134407	30144960	-1	0.00720419186120576	21.3344933548592	0.176767054663011	0.860017045526849	0.974003125369132	-5.82209987042953	0.81038138402935
Q99K48	1	X	100480824	100491331	ENSMUSG00000031311	Nono	non-POU-domain-containing, octamer binding protein	MGI:1855692	X	100472924	100492197	1	-0.00407159986437305	22.344086709235	-0.22034081644367	0.826014942059943	0.966007945444728	-5.82214305979483	0.803729305813228
Q3TIU4	1	14	26390707	26386683	ENSMUSG00000043702	Pde12	phosphodiesterase 12	MGI:2443226	14	26381113	26391038	-1	0.0151775435442609	19.8655208720386	0.167329447093111	0.867418654293241	0.976515447053041	-5.82223777120307	0.812471663485651
Q8VBV3	1	2	31560752	31570579	ENSMUSG00000039356	Exosc2	exosome component 2	MGI:2385133	2	31560727	31571361	1	-0.00899367702536593	18.7163720278153	-0.131758852403043	0.895416190199765	0.979065863561942	-5.82228733486083	0.814593638258116
Q62318	1	7	12758646	12764786	ENSMUSG00000005566	Trim28	tripartite motif-containing 28	MGI:109274	7	12733041	12764962	1	0.00517485690652338	21.707458283179	0.254508530374874	0.799578805861551	0.958402200252642	-5.82231808010975	0.79740124160604
Q6UQ17	1	10	80372638	80355706	ENSMUSG00000003341	Atp8b3	ATPase, class I, type 8B, member 3	MGI:1914581	10	80355418	80374958	-1	0.00679681945367382	22.5101137977193	0.23248260757565	0.816596021603324	0.962637996688987	-5.82233707083287	0.800925471137902
Q8BMI3	1	11	115494693	115476559	ENSMUSG00000020740	Gga3	golgi associated, gamma adaptin ear containing, ARF binding protein 3	MGI:2384159	11	115475081	115494877	-1	-0.00769285982404095	20.5885755065841	-0.187276246587042	0.851789702746437	0.971803262713061	-5.82234802108738	0.808551073943614
Q9DC22	1	1	165287796	165157511	ENSMUSG00000026571	Dcaf6	DDB1 and CUL4 associated factor 6	MGI:1921356	1	165156267	165288044	-1	0.0157694298983103	20.0420206102801	0.186679044463953	0.852256806062121	0.971955160079607	-5.82236507582214	0.808677454234319
Q8BHK2	3	9	40181289	40199730	ENSMUSG00000049281	Scn3b	sodium channel, voltage-gated, type III, beta	MGI:1918882	9	40180513	40202914	1	-0.0182846698372679	18.8938260143853	-0.197137322313974	0.844084574727675	0.971219659849746	-5.82244524728525	0.808065509899948
P70227	1	17	27276560	27340499	ENSMUSG00000042644	Itpr3	inositol 1,4,5-triphosphate receptor 3	MGI:96624	17	27276278	27341197	1	-0.0108722990248814	21.1764927642887	-0.263284411682727	0.792824858376704	0.957166974608447	-5.82244825346423	0.79637352019421
Q6PFR5	NA	NA	NA	NA	NA	NA	NA	NA	NA	NA	NA	NA	-0.00866831783138994	20.748082422709	-0.283808067531957	0.777091995148697	0.952671463821922	-5.82253029951073	0.792633205447558
Q91W69	1	11	94387368	94381980	ENSMUSG00000010080	Epn3	epsin 3	MGI:1919139	11	94380425	94390800	-1	-0.00430515892443361	21.3115271739725	-0.155227194290464	0.876927238224493	0.976515447053041	-5.82253144558644	0.812471663485651
Q9CWM4	NA	NA	NA	NA	NA	NA	NA	NA	NA	NA	NA	NA	-0.0107564988483234	21.160215526132	-0.257981065146769	0.796904483310739	0.958402200252642	-5.82260139654964	0.79740124160604
Q60759	1	8	85620283	85613612	ENSMUSG00000003809	Gcdh	glutaryl-Coenzyme A dehydrogenase	MGI:104541	8	85613022	85620550	-1	0.00592381473872485	20.7314946822708	0.242816986200939	0.808600234152538	0.960678972137437	-5.82264586792056	0.799295541021579
Q9CZH3	2	5	139812098	139809679	ENSMUSG00000029551	Psmg3	proteasome (prosome, macropain) assembly chaperone 3	MGI:1913756	5	139809347	139812640	-1	0.036767231212412	18.5486777507802	0.230258401644624	0.818319471422745	0.963074040705706	-5.82265771108616	0.801288264587495
Q3U2I3	2	7	105039365	105027981	ENSMUSG00000044465	Fhip1b	FHF complex subunit HOOK interacting protein 1B	MGI:1921599	7	105020418	105049261	-1	-0.0107715592236805	18.6124974484918	-0.24120527635945	0.809845916643458	0.960678972137437	-5.82269312714025	0.799295541021579
P62962	1	11	70545306	70542953	ENSMUSG00000018293	Pfn1	profilin 1	MGI:97549	11	70542676	70545470	-1	-0.0067565918586991	24.8013228338379	-0.231533899883844	0.817331028502804	0.963062798774872	-5.82269545241367	0.801278911176575
P49722	1	13	14787860	14800047	ENSMUSG00000015671	Psma2	proteasome subunit alpha 2	MGI:104885	13	14787825	14848821	1	-0.000787362091615584	22.8649271139548	-0.0592553242401304	0.952856467015178	0.991617119261929	-5.82270268105196	0.825036421962333
Q5DTJ9	1	10	63029061	62952639	ENSMUSG00000020067	Mypn	myopalladin	MGI:1916052	10	62951574	63039731	-1	-0.0470089042334777	18.00927615735	-0.236806963187554	0.813256005217274	0.961596900109318	-5.82275748957358	0.800059267257067
P16951	3	2	73693560	73649269	ENSMUSG00000027104	Atf2	activating transcription factor 2	MGI:109349	2	73646853	73722983	-1	-0.0222981839219115	17.6217363649293	-0.133935163252198	0.893708312769254	0.978613659718788	-5.8228111968148	0.814217399654015
Q9WTS4	2	X	42256631	41621345	ENSMUSG00000016150	Tenm1	teneurin transmembrane protein 1	MGI:1345185	X	41616743	42518003	-1	-0.0101612864277237	19.2802419390176	-0.192865380563428	0.84742072223775	0.971734946239775	-5.82281657012221	0.80849423388147
P97760	1	8	95584184	95590221	ENSMUSG00000031783	Polr2c	polymerase (RNA) II (DNA directed) polypeptide C	MGI:109299	8	95584078	95600163	1	0.020745363691796	18.4683130083726	0.230907277700846	0.81781659049099	0.963074040705706	-5.82281682900886	0.801288264587495
Q99020	1	11	51497390	51492238	ENSMUSG00000020358	Hnrnpab	heterogeneous nuclear ribonucleoprotein A/B	MGI:1330294	11	51490927	51497674	-1	0.0072249525551867	22.1490219781051	0.28318304665588	0.777569789578127	0.952671463821922	-5.82283846835573	0.792633205447558
Q8BUL6	1	7	130479484	130512769	ENSMUSG00000040268	Plekha1	pleckstrin homology domain containing, family A (phosphoinositide binding specific) member 1	MGI:2442213	7	130467486	130515042	1	0.00894004041361419	19.164936174804	0.136137057972367	0.891962242796728	0.978146565521577	-5.82288383983877	0.813828772110479
Q61271	1	15	101072026	101108740	ENSMUSG00000000532	Acvr1b	activin A receptor, type 1B	MGI:1338944	15	101071948	101111565	1	0.00162353534468276	19.9325161917149	0.0314585352340625	0.974960977824822	0.996218089788069	-5.82297025294074	0.828864480379947
A2AWL7	1	2	119733154	119795443	ENSMUSG00000033943	Mga	MAX gene associated	MGI:1352483	2	119727709	119800062	1	0.0409544497906731	17.9699567684754	0.233908776084235	0.815491411956265	0.962214904562048	-5.8230042056993	0.800573453804005
Q9D3A9	2	7	4122654	4136697	ENSMUSG00000030428	Ttyh1	tweety family member 1	MGI:1889007	7	4122407	4139707	1	-0.00164157190143239	23.4732589621992	-0.0975166212480997	0.922493939005214	0.985466107880581	-5.82305142136474	0.819918712391835
Q5Y5T3	2	16	43799413	43789512	ENSMUSG00000036304	Zdhhc23	zinc finger, DHHC domain containing 23	MGI:2685625	16	43785396	43800154	-1	0.0371398284184192	17.0159614840589	0.187118417538626	0.851916314779259	0.971803262713061	-5.82307043414071	0.808551073943614
P61080	1	10	71120954	71091662	ENSMUSG00000019927	Ube2d1	ubiquitin-conjugating enzyme E2D 1	MGI:2384911	10	71090810	71121092	-1	-0.00374006689096726	22.5536821474147	-0.144491408883575	0.885377347927996	0.977275535208658	-5.82310425600317	0.813104065246477
P97314	1	10	110767817	110775145	ENSMUSG00000020186	Csrp2	cysteine and glycine-rich protein 2	MGI:1202907	10	110755650	110775483	1	-0.0249729470683661	17.8173278493647	-0.177194583234498	0.859682038601885	0.974003125369132	-5.82310634369132	0.81038138402935
Q99L88	1	15	55769987	55502734	ENSMUSG00000060429	Sntb1	syntrophin, basic 1	MGI:101781	15	55499784	55770345	-1	0.00415571104142539	19.7267008536282	0.101353005258918	0.919455108344083	0.983710572502409	-5.82313306853627	0.818458087520701
O35343	1	3	69034133	68981425	ENSMUSG00000027782	Kpna4	karyopherin (importin) alpha 4	MGI:1100848	3	68974482	69034446	-1	-0.00641689548734877	20.2212271682511	-0.199326952025182	0.842375690875146	0.970793860783475	-5.82314140587568	0.807711240362556
Q61626	1	7	24767947	24709797	ENSMUSG00000003378	Grik5	glutamate receptor, ionotropic, kainate 5 (gamma 2)	MGI:95818	7	24709274	24771771	-1	0.0130392225071665	18.1624960668453	0.164631678475657	0.869536623671696	0.976515447053041	-5.82316599217957	0.812471663485651
E9PZM7	1	15	96344451	96312672	ENSMUSG00000033228	Scaf11	SR-related CTD-associated factor 11	MGI:1919443	15	96309580	96358724	-1	0.0224075322905074	19.9223991022406	0.206309852165695	0.836931093342473	0.969746583348762	-5.82319831523875	0.806839893941892
Q91WK5	1	8	117720165	117709371	ENSMUSG00000034424	Gcsh	glycine cleavage system protein H (aminomethyl carrier)	MGI:1915383	8	117708549	117720276	-1	-0.00738886379725338	21.7085200270993	-0.196618389649624	0.844489682118217	0.971219659849746	-5.82324055452666	0.808065509899948
B1AXP6	1	4	45108033	45105613	ENSMUSG00000078713	Tomm5	translocase of outer mitochondrial membrane 5	MGI:1915762	4	45105208	45108114	-1	0.026916226212036	19.361216971242	0.270753528199425	0.787088964858374	0.954663461400296	-5.82324973761339	0.794290569487262
O70566	1	X	128650725	129361681	ENSMUSG00000034480	Diaph2	diaphanous related formin 2	MGI:1858500	X	128650491	129366583	1	-0.0115350460305158	19.5092345988355	-0.236114510472685	0.813783738065761	0.961596900109318	-5.82326813569152	0.800059267257067
O35387	1	3	89905887	89902935	ENSMUSG00000027944	Hax1	HCLS1 associated X-1	MGI:1346319	3	89902753	89906087	-1	-0.0116083202143982	19.327289588441	-0.234025337236857	0.815401148297297	0.962214904562048	-5.82326971230553	0.800573453804005
Q3URQ0	2	4	48470063	48430973	ENSMUSG00000028345	Tex10	testis expressed gene 10	MGI:1344413	4	48430858	48473459	-1	-0.022628250553914	18.0477825535672	-0.205732096859794	0.837381180214038	0.969746583348762	-5.82328260650505	0.806839893941892
Q9R020	1	3	157240056	157252372	ENSMUSG00000028180	Zranb2	zinc finger, RAN-binding domain containing 2	MGI:1858211	3	157239797	157254047	1	0.011447253251153	19.9021491906393	0.224715755254386	0.82261810726631	0.964317575704561	-5.8235636824087	0.8023228994744
Q9WUK2	1	5	134668153	134650366	ENSMUSG00000040731	Eif4h	eukaryotic translation initiation factor 4H	MGI:1341822	5	134648575	134668344	-1	0.00298677057684802	22.1951871191588	0.123435833467179	0.901987674239407	0.980883639072934	-5.82362082770916	0.81610604760885
Q9DCM2	1	6	42222956	42227210	ENSMUSG00000029864	Gstk1	glutathione S-transferase kappa 1	MGI:1923513	6	42222869	42227381	1	-0.00677551666980955	20.8308871031234	-0.226771728898956	0.821022946198696	0.964107180261481	-5.82363857252819	0.802147848136354
A0A140T8P5	1	6	70194405	70193844	ENSMUSG00000076583	Igkv8-24	immunoglobulin kappa chain variable 8-24	MGI:4947958	6	70193842	70194405	-1	0.038740875459541	18.0491735285169	0.228091400645158	0.819999451885309	0.963848183458893	-5.82364102527006	0.801932359929105
Q9R0P9	1	5	66833633	66844268	ENSMUSG00000029223	Uchl1	ubiquitin carboxy-terminal hydrolase L1	MGI:103149	5	66833434	66844577	1	0.00381617507134903	26.0200991187527	0.158234330743552	0.874562832410966	0.976515447053041	-5.82373156072375	0.812471663485651
Q5SS80	1	11	77923198	77928133	ENSMUSG00000020834	Dhrs13	dehydrogenase/reductase (SDR family) member 13	MGI:1917701	11	77923106	77928692	1	0.0153750877885803	17.6522879632629	0.148612654209652	0.882131908460069	0.976866837570874	-5.82374004964511	0.812764024286925
Q99246	1	14	30074948	29764033	ENSMUSG00000015968	Cacna1d	calcium channel, voltage-dependent, L type, alpha 1D subunit	MGI:88293	14	29761896	30213412	-1	-0.0143573683489938	19.7493171047675	-0.19132865702667	0.848621498833478	0.971803262713061	-5.82374083584749	0.808551073943614
Q9QZI8	1	10	57408491	57393256	ENSMUSG00000019877	Serinc1	serine incorporator 1	MGI:1926228	10	57391870	57408626	-1	0.0114347374977445	21.2743511597986	0.206543924813237	0.836748614451252	0.969746583348762	-5.82376042154457	0.806839893941892
P01629;P01630;P03976;A0A075B5K6;A0A0B4J1H6	NA	NA	NA	NA	NA	NA	NA	NA	NA	NA	NA	NA	0.0329202167660546	17.3498587196225	0.190551285933384	0.849229062748009	0.971803262713061	-5.82387798288294	0.808551073943614
P61971	3	19;8	53577419;106602192	53577039;106605547	ENSMUSG00000071497;ENSMUSG00000008450	NA	NA	NA	NA	NA	NA	NA	0.0048356304291068	22.5324177811619	0.193574028307438	0.846867114497211	0.971734946239775	-5.82387977107868	0.80849423388147
Q6GQT9	1	7	45683256	45733155	ENSMUSG00000030835	Nomo1	nodal modulator 1	MGI:2385850	7	45683122	45733636	1	0.00851066934536289	20.196321998239	0.271990607794131	0.786140071975526	0.954057074555046	-5.82393821211936	0.793786048918373
Q810B7	1	14	111916378	111919248	ENSMUSG00000033214	Slitrk5	SLIT and NTRK-like family, member 5	MGI:2679448	14	111912529	111920573	1	-0.00724201175873298	19.4547230556893	-0.113606382641666	0.909757311696738	0.983602843343175	-5.82395037891865	0.81836845566749
Q9CWZ7	1	18	63111040	63130028	ENSMUSG00000024581	Napg	N-ethylmaleimide sensitive fusion protein attachment protein gamma	MGI:104561	18	63110902	63132521	1	0.00364075986886405	23.3912221561851	0.207779474333211	0.835786095811442	0.969746583348762	-5.82396389765848	0.806839893941892
O89086	3	X	8011296	8009514	ENSMUSG00000031167	Rbm3	RNA binding motif (RNP1, RRM) protein 3	MGI:1099460	X	8005214	8012119	-1	0.0162022392958148	21.9081346638395	0.261560684533447	0.794150352053671	0.957415895943459	-5.82397308832419	0.796580625500885
Q91V51	2	15	83389563	83368388	ENSMUSG00000022442	Ttll1	tubulin tyrosine ligase-like 1	MGI:2443047	15	83367970	83395094	-1	-0.00663313319317239	16.6165794703596	-0.0288064724984181	0.977074256898741	0.996431406315506	-5.82399354972254	0.829041962092519
A0A571BF58	1	2	52224493	52027273	ENSMUSG00000026950	Neb	nebulin	MGI:97292	2	52026659	52268486	-1	0.00368379445661879	21.6483628498042	0.0718460510670674	0.942855142285592	0.989986375870878	-5.82401959152741	0.823679625406125
Q9R1C0	1	18	37776565	37775543	ENSMUSG00000051316	Taf7	TATA-box binding protein associated factor 7	MGI:1346348	18	37773544	37777257	-1	-0.0282165872108568	18.7005464254537	-0.211799574146691	0.83265969208986	0.969627308832588	-5.82402276807362	0.806740656223883
Q9QYE6	2	12	102438287	102463783	ENSMUSG00000021192	Golga5	golgi autoantigen, golgin subfamily a, 5	MGI:1351475	12	102435394	102464166	1	0.0150715508506433	20.8081742607926	0.157932312615661	0.874800417578743	0.976515447053041	-5.82404263137217	0.812471663485651
Q9Z0H7	1	3	145630214	145639058	ENSMUSG00000028191	Bcl10	B cell leukemia/lymphoma 10	MGI:1337994	3	145628559	145640111	1	-0.0132025251756045	23.3120289212178	-0.111650513432661	0.911304506192297	0.983602843343175	-5.82405871472154	0.81836845566749
Q8BIE6	1	2	4436010	4612876	ENSMUSG00000026657	Frmd4a	FERM domain containing 4A	MGI:1919850	2	4022528	4618854	1	-0.00762972942896163	18.8326580078452	-0.133149170975194	0.894319152886998	0.978613659718788	-5.8240622175225	0.814217399654015
Q3V3R1	3	10	3923255	4098095	ENSMUSG00000040675	Mthfd1l	methylenetetrahydrofolate dehydrogenase (NADP+ dependent) 1-like	MGI:1924836	10	3923118	4117081	1	-0.0072278996672822	20.9873642176167	-0.206415015337695	0.83684905190008	0.969746583348762	-5.82407182672398	0.806839893941892
Q9Z2X2	1	X	139857416	139849893	ENSMUSG00000031429	Psmd10	proteasome (prosome, macropain) 26S subunit, non-ATPase, 10	MGI:1858898	X	139849178	139857477	-1	-0.0256290202066487	18.6232212349953	-0.198612418424903	0.842933262197838	0.970793860783475	-5.82407716175514	0.807711240362556
P68040	1	11	48691291	48696869	ENSMUSG00000020372	Rack1	receptor for activated C kinase 1	MGI:101849	11	48691159	48697261	1	-0.00060920394002282	23.6733620000886	-0.0474876987772655	0.962210810005745	0.993260382178581	-5.82409024428923	0.826403634902451
Q9D6F4	1	5	71815152	71729045	ENSMUSG00000029211	Gabra4	gamma-aminobutyric acid (GABA) A receptor, subunit alpha 4	MGI:95616	5	71727092	71815651	-1	0.00508188346067719	21.3087096804053	0.14795156189649	0.882652378455778	0.976866837570874	-5.8240954094643	0.812764024286925
Q9JID9	2	5	136261214	136247687	ENSMUSG00000005057	Sh2b2	SH2B adaptor protein 2	MGI:1345171	5	136247001	136275410	-1	-0.0155192646528332	21.0345875599788	-0.158919187185655	0.87402468264503	0.976515447053041	-5.82425872833915	0.812471663485651
Q5DU57	NA	NA	NA	NA	NA	NA	NA	NA	NA	NA	NA	NA	-0.0150795165481694	19.371635879651	-0.178759658186138	0.858455881067075	0.973853753366862	-5.824383863786	0.810257104869681
Q91X83	2	14	40827548	40844559	ENSMUSG00000037798	Mat1a	methionine adenosyltransferase I, alpha	MGI:88017	14	40826992	40846369	1	-0.00350771518372382	21.374140787112	-0.152615740736975	0.878981436783178	0.976866837570874	-5.82439235396484	0.812764024286925
Q9D554	1	4	124608688	124626055	ENSMUSG00000028902	Sf3a3	splicing factor 3a, subunit 3	MGI:1922312	4	124608569	124626253	1	-0.000681589187529682	20.1521407807867	-0.0100338676808122	0.992012476233397	0.998555145595293	-5.82441222226031	0.830808936686383
Q8BLR2	1	9	104563625	104910075	ENSMUSG00000032564	Cpne4	copine IV	MGI:1921270	9	104424485	104911743	1	-0.00235443317094803	22.7369348495504	-0.0842571196480422	0.933005450429641	0.987540145924607	-5.82450685785621	0.821644335007276
Q8C0L6	1	7	139705639	139714063	ENSMUSG00000025464	Paox	polyamine oxidase (exo-N4-amino)	MGI:1916983	7	139695712	139717137	1	-0.00596919941865408	19.8021304627276	-0.145990137700585	0.884196885439328	0.977275535208658	-5.82458907255921	0.813104065246477
E9PWI3	1	18	44945230	44562957	ENSMUSG00000071856	Mcc	mutated in colorectal cancers	MGI:96930	18	44558127	44945249	-1	-0.0272996134330926	18.2899034791544	-0.195331046997122	0.845501523245828	0.971732921231426	-5.82461364545619	0.808492549052104
P98191	1	5	101913239	101969426	ENSMUSG00000029330	Cds1	CDP-diacylglycerol synthase 1	MGI:1921846	5	101912996	101971724	1	0.00563740177882304	19.5702706945025	0.0914634219840342	0.927291042697348	0.986545801586739	-5.82463254558654	0.820817029509238
Q61545	1	11	5049021	5020067	ENSMUSG00000009079	Ewsr1	Ewing sarcoma breakpoint region 1	MGI:99960	11	5019689	5049266	-1	-0.00590138357514761	22.1823556424297	-0.17422279540772	0.862011226760942	0.974647839180621	-5.82469224144415	0.810917793058488
Q0PHV7	1	7	16609350	16620336	ENSMUSG00000078794	Dact3	dishevelled-binding antagonist of beta-catenin 3	MGI:3654828	7	16609242	16621387	1	-0.0172543165808482	18.8373963202036	-0.204676593478451	0.838203774003052	0.969963445913284	-5.8247248607842	0.807020325996579
O54950	1	15	98729319	98711257	ENSMUSG00000067713	Prkag1	protein kinase, AMP-activated, gamma 1 non-catalytic subunit	MGI:108411	15	98710678	98729402	-1	-0.00644625710108824	19.5923228275125	-0.157511976469697	0.875130691453141	0.976515447053041	-5.82473283889462	0.812471663485651
Q8C079	1	3	107538996	107520538	ENSMUSG00000014601	Strip1	striatin interacting protein 1	MGI:2443884	3	107519848	107539010	-1	-0.00319193200859738	20.4756117129275	-0.128883183322092	0.89768589130426	0.980398107997796	-5.82481839109121	0.815702080378754
Q7TSI3	1	7	4649933	4635243	ENSMUSG00000052296	Ppp6r1	protein phosphatase 6, regulatory subunit 1	MGI:2442163	7	4634494	4662018	-1	-0.00559322569636486	19.3472891743031	-0.126838203513089	0.899300465577855	0.980398107997796	-5.82484831401735	0.815702080378754
Q9CXK8	1	8	107783567	107785125	ENSMUSG00000031917	Nip7	NIP7, nucleolar pre-rRNA processing protein	MGI:1913414	8	107783509	107787563	1	-0.0306273547340772	16.514104884387	-0.140636053748855	0.888432695925885	0.977347523625477	-5.82485187354473	0.813163960406294
Q8C6E0	1	11	29197129	29171887	ENSMUSG00000020462	Cfap36	cilia and flagella associated protein 36	MGI:1913994	11	29171532	29197409	-1	0.00672613352580011	20.3146410347955	0.114348891364348	0.909170084402525	0.9833413313738	-5.82488124474203	0.818150874813628
Q9D7H3	1	3	116301638	116282889	ENSMUSG00000000339	Rtca	RNA 3'-terminal phosphate cyclase	MGI:1913618	3	116282612	116301857	-1	0.00868655580988888	20.1997846304159	0.288442233224402	0.77355210499748	0.952592734594328	-5.82488706476897	0.792567701858546
Q9CXF4	1	10	115087316	115035460	ENSMUSG00000020130	Tbc1d15	TBC1 domain family, member 15	MGI:1913937	10	115033777	115087372	-1	0.0111931078810301	19.7606159297141	0.253218839015689	0.800572651984115	0.958402200252642	-5.8249017496704	0.79740124160604
Q8K224	1	2	103588123	103552171	ENSMUSG00000027185	Nat10	N-acetyltransferase 10	MGI:2138939	2	103551601	103591615	-1	-0.0310264283525295	18.8645916358842	-0.158137386070148	0.874639209071725	0.976515447053041	-5.8249063874786	0.812471663485651
Q8C0P5	2	4	46563095	46539139	ENSMUSG00000028337	Coro2a	coronin, actin binding protein 2A	MGI:1345966	4	46536937	46602202	-1	0.00124488797297424	21.0294970075749	0.0239953356766882	0.980899887586571	0.996431406315506	-5.82498965805968	0.829041962092519
Q8BHN3	1	19	8875486	8893095	ENSMUSG00000071650	Ganab	alpha glucosidase 2 alpha neutral subunit	MGI:1097667	19	8875435	8894036	1	-0.0025467860095727	22.2186164360842	-0.164897067258183	0.869328229394095	0.976515447053041	-5.82507213940143	0.812471663485651
Q8R344	1	9	110485631	110540398	ENSMUSG00000019659	Ccdc12	coiled-coil domain containing 12	MGI:1919904	9	110485571	110540674	1	0.0712112356576739	17.5260640887643	0.241481514767338	0.809632500581258	0.960678972137437	-5.82509592654903	0.799295541021579
Q99LN9	1	10	81221608	81223854	ENSMUSG00000078440	Dohh	deoxyhypusine hydroxylase/monooxygenase	MGI:1915964	10	81220262	81224186	1	0.00335637393289464	15.586867242778	0.0272320690797004	0.978326431838613	0.996431406315506	-5.82509610239319	0.829041962092519
Q04207	1	19	5687863	5697441	ENSMUSG00000024927	Rela	v-rel reticuloendotheliosis viral oncogene homolog A (avian)	MGI:103290	19	5687511	5698158	1	-0.00674922971862447	18.6039499341083	-0.0885514099636823	0.929599750746031	0.986924302849624	-5.82511998557219	0.821131946750553
P05532	1	5	75735712	75815202	ENSMUSG00000005672	Kit	KIT proto-oncogene receptor tyrosine kinase	MGI:96677	5	75735576	75817382	1	-0.00229730994489843	22.1044532238369	-0.103851030850332	0.917477040146652	0.983602843343175	-5.82512851103561	0.81836845566749
Q8BG16	2	10	103224914	103254252	ENSMUSG00000019894	Slc6a15	solute carrier family 6 (neurotransmitter transporter), member 15	MGI:2143484	10	103203644	103255238	1	-0.006958021365406	22.9073059427157	-0.188346231275207	0.850952943117718	0.971803262713061	-5.82516294779025	0.808551073943614
Q8BL65	1	5	35915395	36040760	ENSMUSG00000029095	Ablim2	actin-binding LIM protein 2	MGI:2385758	5	35915224	36042317	1	0.00435656293928079	20.8556523601777	0.172850401910968	0.86308727496981	0.974647839180621	-5.82520627101908	0.810917793058488
Q8VD63	1	10	34173510	34174727	ENSMUSG00000039485	Tspyl4	TSPY-like 4	MGI:106393	10	34173438	34177316	1	-0.0173608832142966	18.6855721173325	-0.236592453211365	0.81341383396475	0.961596900109318	-5.82527424214408	0.800059267257067
O08917	1	17	36134713	36143428	ENSMUSG00000059714	Flot1	flotillin 1	MGI:1100500	17	36134122	36143683	1	0.00563228890723009	22.0845278466468	0.240975855822514	0.810023274420501	0.960678972137437	-5.82527962722722	0.799295541021579
Q9DC69	1	6	126826075	126798985	ENSMUSG00000000399	Ndufa9	NADH:ubiquinone oxidoreductase subunit A9	MGI:1913358	6	126798684	126826099	-1	-0.0032512836706582	23.2644502978861	-0.188049593366015	0.85118490572242	0.971803262713061	-5.8253041055766	0.808551073943614
Q99K70	1	4	123811327	123829479	ENSMUSG00000028646	Rragc	Ras-related GTP binding C	MGI:1858751	4	123811239	123830790	1	0.00789543444467987	20.826847503939	0.279644604033011	0.780276339331221	0.952671463821922	-5.82530425937828	0.792633205447558
Q7TSZ8	1	8	85403873	85399674	ENSMUSG00000001910	Nacc1	nucleus accumbens associated 1, BEN and BTB (POZ) domain containing	MGI:1914080	8	85397108	85414531	-1	0.00150476878028824	18.3178411167902	0.012998648775188	0.989652462347218	0.998379970632203	-5.82532537477679	0.830663189177634
Q8BXJ8	2	2	77550083	77242272	ENSMUSG00000027016	Zfp385b	zinc finger protein 385B	MGI:2444734	2	77240978	77649983	-1	0.0167847210075015	19.2047585548546	0.147938295008038	0.882662823843336	0.976866837570874	-5.8253604552519	0.812764024286925
Q8CIF4	NA	NA	NA	NA	NA	NA	NA	NA	NA	NA	NA	NA	0.0192676336635112	18.3430080129406	0.136436691530407	0.891732949337307	0.978081649589678	-5.825400760449	0.81377476133642
Q9CYZ8	1	13	91609306	91848811	ENSMUSG00000003992	Ssbp2	single-stranded DNA binding protein 2	MGI:1914220	13	91608402	91851548	1	-0.00692064125486952	19.8132014997925	-0.0939373617718924	0.925331706722625	0.985858256346913	-5.82548473758631	0.820244984257513
P54754	1	16	21023920	21041263	ENSMUSG00000005958	Ephb3	Eph receptor B3	MGI:104770	16	21023505	21042055	1	0.00732672812841279	20.2346103972143	0.196734698989578	0.844398881018567	0.971219659849746	-5.82548746407156	0.808065509899948
O09012	2	6	124391392	124374931	ENSMUSG00000005069	Pex5	peroxisomal biogenesis factor 5	MGI:1098808	6	124373775	124392026	-1	0.0137126154495324	18.6885077542715	0.230553945578598	0.818090414557786	0.963074040705706	-5.82550406901807	0.801288264587495
Q61838	1	6	128503627	128460670	ENSMUSG00000030359	Pzp	PZP, alpha-2-macroglobulin like	MGI:87854	6	128460530	128503683	-1	0.0169272101563205	21.2545388072461	0.236564556183718	0.813435625309044	0.961596900109318	-5.82550545129155	0.800059267257067
Q61792	1	11	97690620	97727068	ENSMUSG00000038366	Lasp1	LIM and SH3 protein 1	MGI:109656	11	97689826	97729590	1	-0.00474521613276074	23.0131757730405	-0.209243854994817	0.834645635820634	0.969746583348762	-5.82550968358824	0.806839893941892
Q61081	1	9	21061153	21051107	ENSMUSG00000019471	Cdc37	cell division cycle 37	MGI:109531	9	21044518	21061278	-1	0.00672217496303115	21.2174151730634	0.243634598655829	0.807968493315971	0.960678972137437	-5.82558344737619	0.799295541021579
Q8VDJ3	2	1	93368477	93335898	ENSMUSG00000034088	Hdlbp	high density lipoprotein (HDL) binding protein	MGI:99256	1	93333662	93406537	-1	0.0030420129214899	20.7259820466824	0.159469045494287	0.873592346979033	0.976515447053041	-5.82562511134138	0.812471663485651
Q9JKL4	1	9	108444126	108443161	ENSMUSG00000070283	Ndufaf3	NADH:ubiquinone oxidoreductase complex assembly factor 3	MGI:1913956	9	108442736	108444633	-1	-0.0059246936656673	20.7061096201498	-0.166367002748222	0.868174142088096	0.976515447053041	-5.82562765467739	0.812471663485651
P97929	2	5	150446678	150492973	ENSMUSG00000041147	Brca2	breast cancer 2, early onset	MGI:109337	5	150446095	150493794	1	-0.00738249154965627	20.5130696977344	-0.102613638548667	0.918456808585399	0.983710572502409	-5.82563179528427	0.818458087520701
Q7TSF0	1	18	20380497	20416833	ENSMUSG00000034774	Dsg1c	desmoglein 1 gamma	MGI:2664358	18	20380397	20418088	1	0.0580742159889905	20.0017549130865	0.201736172154426	0.840496516929121	0.970258832373992	-5.82563763080363	0.807266090802274
Q9D820	1	11	29465000	29463254	ENSMUSG00000032673	Prorsd1	prolyl-tRNA synthetase domain containing 1	MGI:1915189	11	29461757	29465033	-1	0.0194866159663374	18.040219504016	0.221840764778511	0.824849961419321	0.965569154582303	-5.82570678041044	0.803364226957596
Q9DC51	1	3	108053321	108016741	ENSMUSG00000000001	Gnai3	guanine nucleotide binding protein (G protein), alpha inhibiting 3	MGI:95773	3	108014596	108053462	-1	0.00138141051522267	25.82108732161	0.0670318367314062	0.946678276998817	0.990709596344837	-5.82571037860201	0.82428135284763
Q9D1R2	1	4	108705088	108706140	ENSMUSG00000073775	Kti12	KTI12 homolog, chromatin associated	MGI:1923547	4	108704982	108706610	1	0.00268288638704623	20.0963473554565	0.0170003391339864	0.986467219321634	0.998121180844846	-5.82571342799849	0.830447873209349
P63082	2	17	24388258	24383381	ENSMUSG00000024121	Atp6v0c	ATPase, H+ transporting, lysosomal V0 subunit C	MGI:88116	17	24382840	24388676	-1	0.00108184764990975	25.5337400945104	0.0286052412781955	0.97723136478696	0.996431406315506	-5.82585557233386	0.829041962092519
O88746	1	8	75760404	75796029	ENSMUSG00000042870	Tom1	target of myb1 trafficking protein	MGI:1338026	8	75760333	75796749	1	-0.00415210933928135	21.0342056935113	-0.181798030553139	0.856076459633595	0.973360500855025	-5.8259234664456	0.809846713318764
Q80ZM7	2	9	69922621	69929741	ENSMUSG00000033543	Gtf2a2	general transcription factor II A, 2	MGI:1933289	9	69919832	69930148	1	0.0168367570357622	18.4357244184862	0.160474056327298	0.872805258447961	0.976515447053041	-5.82592373123207	0.812471663485651
Q9D850	1	4	3569688	3550478	ENSMUSG00000028232	Tmem68	transmembrane protein 68	MGI:1919348	4	3549041	3574853	-1	0.0157009693017016	20.7098166494104	0.202821518396007	0.839650018575143	0.97017109214807	-5.82596379163658	0.807193089962887
Q9WU63	1	10	18421543	18416885	ENSMUSG00000019853	Hebp2	heme binding protein 2	MGI:1860084	10	18415246	18421824	-1	0.016775654933657	18.583937770865	0.181534126834962	0.856283076633862	0.973360500855025	-5.82596501435022	0.809846713318764
Q9JJY4	1	3	105594743	105585869	ENSMUSG00000027905	Ddx20	DEAD box helicase 20	MGI:1858415	3	105585586	105594890	-1	0.0106074269161926	18.9631714039213	0.095957008259957	0.923729651559717	0.985564013481064	-5.82597208159464	0.820000170935403
Q8BP27	1	19	47720248	47723454	ENSMUSG00000025066	Sfr1	SWI5 dependent recombination repair 1	MGI:1915038	19	47720121	47724027	1	0.0165430971395589	17.1312940493282	0.132871476444375	0.894540485842077	0.978658152481081	-5.8259741498135	0.814254418124847
Q9WUU8	NA	NA	NA	NA	NA	NA	NA	NA	NA	NA	NA	NA	-0.0112941974719177	16.5656117692705	-0.0419928533360761	0.966586656496166	0.993770460263111	-5.82598635025784	0.826828025516135
Q9D385	1	8	95393492	95399743	ENSMUSG00000031776	Arl2bp	ADP-ribosylation factor-like 2 binding protein	MGI:1349429	8	95393228	95401053	1	0.0178583390128404	19.7094065947905	0.131030936640387	0.895990776895866	0.979444810320955	-5.82599084650168	0.814908926157142
Q62470	1	11	94967162	94937309	ENSMUSG00000001507	Itga3	integrin alpha 3	MGI:96602	11	94935300	94967627	-1	0.0136990455900832	18.9116809449662	0.155267671132079	0.876895405263079	0.976515447053041	-5.82600015567123	0.812471663485651
Q9DCF9	1	3	65299958	65289392	ENSMUSG00000027828	Ssr3	signal sequence receptor, gamma	MGI:1914687	3	65287076	65300044	-1	0.0112448603102807	20.8936769102443	0.237479874061097	0.812727125948057	0.961596900109318	-5.82607111535895	0.800059267257067
Q80XD1	1	6	54249893	54277226	ENSMUSG00000004633	Chn2	chimerin 2	MGI:1917243	6	54016539	54278795	1	0.011862441947073	18.294451343852	0.117224029262911	0.906896703770255	0.982704068109381	-5.82608858235422	0.817620664722141
Q91WM2	1	6	120508253	120487099	ENSMUSG00000058979	Hdhd5	haloacid dehalogenase like hydrolase domain containing 5	MGI:2136976	6	120486455	120508280	-1	0.00884644268760963	19.1584187769977	0.161261084207656	0.872184148380497	0.976515447053041	-5.8261041024165	0.812471663485651
Q9JKF7	1	16	84532105	84515225	ENSMUSG00000022889	Mrpl39	mitochondrial ribosomal protein L39	MGI:1351620	16	84514464	84532630	-1	0.00640644321886927	19.6848071706804	0.178357914737557	0.858770593966468	0.973916898634915	-5.82615732950845	0.810309642431817
Q8CJF9	1	4	126323079	126239270	ENSMUSG00000028842	Ago3	argonaute RISC catalytic subunit 3	MGI:2446634	4	126225497	126323349	-1	-0.00418690230000005	20.1847443675905	-0.163440439343848	0.870472146987104	0.976515447053041	-5.82622161739728	0.812471663485651
Q80X73	1	13	115226455	115225069	ENSMUSG00000042275	Pelo	pelota mRNA surveillance and ribosome rescue factor	MGI:2145154	13	115224891	115226722	-1	0.0159693590858294	19.0292528617598	0.221547408492319	0.825077774856092	0.965569154582303	-5.82623576756298	0.803364226957596
Q62086	1	6	5298285	5265324	ENSMUSG00000032667	Pon2	paraoxonase 2	MGI:106687	6	5264147	5298455	-1	-0.00261745577619385	20.3313358612586	-0.0318215485410821	0.974672139826273	0.996218089788069	-5.82623936554142	0.828864480379947
Q3UU96	1	1	179788675	179989728	ENSMUSG00000026490	Cdc42bpa	CDC42 binding protein kinase alpha	MGI:2441841	1	179788037	179993168	1	0.000600860650116877	20.3578688403279	0.0268130725637078	0.978657503396084	0.996431406315506	-5.82625643791365	0.829041962092519
Q9D4F8	1	2	121001875	121027225	ENSMUSG00000027263	Tubgcp4	tubulin, gamma complex associated protein 4	MGI:1196293	2	121001135	121029251	1	0.00942339967574485	18.8808200453755	0.106357744238525	0.9154926129231	0.983602843343175	-5.82631903289736	0.81836845566749
Q04857	1	10	76561747	76545396	ENSMUSG00000001119	Col6a1	collagen, type VI, alpha 1	MGI:88459	10	76544626	76562002	-1	0.0216870027562593	19.2881735558263	0.179497095878423	0.857878255463579	0.97384144987944	-5.82638171960036	0.810246868231928
Q8K411	1	13	6598210	6629776	ENSMUSG00000021193	Pitrm1	pitrilysin metallepetidase 1	MGI:1916867	13	6598185	6630551	1	0.00625014395661317	19.7282689260017	0.235113702511385	0.814558450352736	0.961750512245355	-5.82643402928672	0.800187074254974
Q62009	1	3	54268564	54297717	ENSMUSG00000027750	Postn	periostin, osteoblast specific factor	MGI:1926321	3	54268530	54298458	1	-0.04280988300662	16.7295220896201	-0.162901042594843	0.870907124497035	0.976515447053041	-5.82645105281957	0.812471663485651
Q8VDD9	NA	NA	NA	NA	NA	NA	NA	NA	NA	NA	NA	NA	0.00905752166175229	21.1031785852729	0.169285376576977	0.865883691571113	0.975801136982818	-5.82646703807309	0.811877349598707
P38647	1	18	35087303	35071372	ENSMUSG00000024359	Hspa9	heat shock protein 9	MGI:96245	18	35070467	35087410	-1	-0.00412436959676024	23.6817037038182	-0.249676304019085	0.803304236819784	0.959430932645456	-5.82647600185355	0.798257158346522
Q80SW1	1	3	107603593	107572426	ENSMUSG00000027893	Ahcyl1	S-adenosylhomocysteine hydrolase-like 1	MGI:2385184	3	107570434	107603876	-1	-0.0017848455630279	23.9203412595762	-0.146936317136208	0.883451768325258	0.977177049270284	-5.82648631252485	0.813022123855358
Q6GQW0	1	10	85223193	85494210	ENSMUSG00000020042	Btbd11	BTB (POZ) domain containing 11	MGI:1921257	10	85222678	85496156	1	0.00877933942222957	21.0734457198004	0.170625795825892	0.864832061013184	0.975291708606493	-5.82650359568219	0.811453499549445
Q80U56	1	6	56692107	56734369	ENSMUSG00000029787	Avl9	AVL9 cell migration associated	MGI:1926187	6	56691884	56738897	1	-0.00138162475858692	20.5052559553387	-0.0666863581892196	0.946952682443315	0.990709596344837	-5.82659701080002	0.82428135284763
Q8K2C8	1	8	23680896	23664571	ENSMUSG00000031545	Gpat4	glycerol-3-phosphate acyltransferase 4	MGI:2142716	8	23661281	23698362	-1	0.000508034611149724	20.3118078295544	0.00777646338017628	0.993809455331246	0.998878917742876	-5.82661298595776	0.83107831869783
Q91WG2	1	7	126028304	126044567	ENSMUSG00000030727	Rabep2	rabaptin, RAB GTPase binding effector protein 2	MGI:1917564	7	126027931	126048417	1	0.0171171271830944	18.8077844138631	0.190114222979275	0.849570694558433	0.971803262713061	-5.82662776614087	0.808551073943614
P63163	2	7	59638352	59632991	ENSMUSG00000102252	Snrpn	small nuclear ribonucleoprotein N	MGI:98347	7	59632243	59789967	-1	0.0033855389302319	22.7017352393599	0.147743454000077	0.882816229929692	0.976866837570874	-5.82664613258509	0.812764024286925
Q3TEA8	2	4	137948939	137969048	ENSMUSG00000028759	Hp1bp3	heterochromatin protein 1, binding protein 3	MGI:109369	4	137943607	137971994	1	-0.00360272068298507	21.8873381097067	-0.157914595810058	0.874814175218164	0.976515447053041	-5.8266705169761	0.812471663485651
Q5ND29	1	11	75400974	75403666	ENSMUSG00000038195	Rilp	Rab interacting lysosomal protein	MGI:2144271	11	75400920	75403994	1	-0.000952061305967148	22.6058943192434	-0.0397720568554065	0.968347087784662	0.994050280470686	-5.82667193503862	0.82706083902688
Q05512	NA	NA	NA	NA	NA	NA	NA	NA	NA	NA	NA	NA	0.00119231397686311	20.5980661758503	0.0468599392916646	0.962709989566722	0.993260382178581	-5.82667363269817	0.826403634902451
Q9CQD1	1	17	53790941	53813454	ENSMUSG00000017831	Rab5a	RAB5A, member RAS oncogene family	MGI:105926	17	53786262	53814708	1	0.00349728667975238	23.8938698077169	0.198811609099521	0.842777819892154	0.970793860783475	-5.8267102611678	0.807711240362556
Q03963	1	17	79185686	79162571	ENSMUSG00000024079	Eif2ak2	eukaryotic translation initiation factor 2-alpha kinase 2	MGI:1353449	17	79159993	79190002	-1	-0.0223915434628818	18.8506012103633	-0.145145253128847	0.884862320549503	0.977275535208658	-5.82671426762584	0.813104065246477
P22907	1	9	44255339	44247972	ENSMUSG00000032126	Hmbs	hydroxymethylbilane synthase	MGI:96112	9	44247636	44255525	-1	-0.0120889700257503	18.814854659965	-0.149187432365908	0.881679434473832	0.976866837570874	-5.8267178438166	0.812764024286925
Q9CR16	1	3	79498780	79510423	ENSMUSG00000027804	Ppid	peptidylprolyl isomerase D (cyclophilin D)	MGI:1914988	3	79498649	79510957	1	-0.00308842294965361	22.3232147348324	-0.126594818765712	0.89949265357188	0.980398107997796	-5.82672642019705	0.815702080378754
Q9D517	6	10	78123858	78109524	ENSMUSG00000001211	Agpat3	1-acylglycerol-3-phosphate O-acyltransferase 3	MGI:1336186	10	78105012	78188323	-1	0.00623171732764406	21.2671271795427	0.27536984564278	0.783549696901795	0.953061793300767	-5.82673965089257	0.79295796389551
P50149	1	3	108000565	108008116	ENSMUSG00000009108	Gnat2	guanine nucleotide binding protein, alpha transducing 2	MGI:95779	3	108000105	108008748	1	-0.00575053294949595	28.0836975810003	-0.198068877449898	0.843357456480224	0.970957371833503	-5.82679863421352	0.8078472833665
Q3UMT1	1	7	4504597	4485074	ENSMUSG00000019254	Ppp1r12c	protein phosphatase 1, regulatory subunit 12C	MGI:1924258	7	4484519	4504679	-1	-0.0106475996662636	19.2432836388159	-0.232433127259616	0.816634352213867	0.962637996688987	-5.82683691388157	0.800925471137902
Q91VY6	1	2	58050067	58023742	ENSMUSG00000026832	Cytip	cytohesin 1 interacting protein	MGI:2183535	2	58019149	58085544	-1	0.00641663620647055	23.2155882024299	0.245971445423445	0.806163593794932	0.960678972137437	-5.82688695598106	0.799295541021579
Q6PHS6	NA	NA	NA	NA	NA	NA	NA	NA	NA	NA	NA	NA	-0.0137523066788174	19.4196284031794	-0.123001568545219	0.902330741426307	0.980883639072934	-5.82690533762971	0.81610604760885
Q9D880	1	7	28011457	28005357	ENSMUSG00000003438	Timm50	translocase of inner mitochondrial membrane 50	MGI:1913775	7	28004941	28011497	-1	-0.00591151786991531	21.4835445775481	-0.254623909730736	0.799489909646056	0.958402200252642	-5.82694289325791	0.79740124160604
B1AWZ3	1	4	52989439	53000371	ENSMUSG00000015242	Nipsnap3a	nipsnap homolog 3A	MGI:1920648	4	52989272	53001162	1	-0.0185219944223111	20.8901543350593	-0.263533828109477	0.79263314960344	0.957166974608447	-5.82698901630489	0.79637352019421
B2RY56	1	12	83689418	83728366	ENSMUSG00000010608	Rbm25	RNA binding motif protein 25	MGI:1914289	12	83678010	83729897	1	-0.0169757126285593	19.7930489483748	-0.243614516955505	0.807984008231955	0.960678972137437	-5.82698921331451	0.799295541021579
P52912	1	6	86381479	86407346	ENSMUSG00000071337	Tia1	cytotoxic granule-associated RNA binding protein 1	MGI:107914	6	86381201	86410387	1	-0.00500642413422088	20.737595095191	-0.138628806770574	0.889997435931948	0.977347523625477	-5.82702279921699	0.813163960406294
P08122	1	8	11363464	11498313	ENSMUSG00000031503	Col4a2	collagen, type IV, alpha 2	MGI:88455	8	11362805	11499287	1	-0.0119157062120197	21.4556019438444	-0.147283804586366	0.88317830600039	0.977096485683681	-5.82704199128358	0.812955094059341
Q6PCL9;Q9WVP6	NA	NA	NA	NA	NA	NA	NA	NA	NA	NA	NA	NA	-0.0182588230361576	18.0221778886879	-0.0915994169997449	0.927187921500455	0.986545801586739	-5.82708952671827	0.820817029509238
Q9WTI7	1	11	75541516	75563459	ENSMUSG00000017774	Myo1c	myosin IC	MGI:106612	11	75541330	75564736	1	-0.00751716711954667	19.9192468440531	-0.181791937923045	0.856081229597494	0.973360500855025	-5.82710880307952	0.809846713318764
E9Q264	1	16	48877849	49018902	ENSMUSG00000092009	Myh15	myosin, heavy chain 15	MGI:3643515	16	48877849	49019467	1	0.00230745235324601	22.3488535380675	0.0475902720203375	0.96212924760014	0.993260382178581	-5.82716491425205	0.826403634902451
G5E8V9	1	3	84455333	84405046	ENSMUSG00000074513	Arfip1	ADP-ribosylation factor interacting protein 1	MGI:1277120	3	84403400	84489932	-1	-0.0146393627168437	19.0671206882291	-0.24820569994654	0.80443891098887	0.959852039486858	-5.82716560572006	0.798607523900873
Q8BYN3	1	12	102671075	102536388	ENSMUSG00000057963	Itpk1	inositol 1,3,4-triphosphate 5/6 kinase	MGI:2446159	12	102534841	102671189	-1	-0.00709332247711777	20.3362043596477	-0.123990102790452	0.901549831118211	0.980655178416885	-5.82718921285343	0.815915965813603
P68510	1	5	33176412	33184536	ENSMUSG00000018965	Ywhah	tyrosine 3-monooxygenase/tryptophan 5-monooxygenase activation protein, eta polypeptide	MGI:109194	5	33176160	33185310	1	0.00403890423505356	26.6658377487477	0.207725449652133	0.835828176955727	0.969746583348762	-5.82723091256532	0.806839893941892
Q8VCQ3	1	10	67120905	67103241	ENSMUSG00000075000	Nrbf2	nuclear receptor binding factor 2	MGI:1354950	10	67102468	67121084	-1	-0.00480531632567767	18.2502975103552	-0.0590894295706917	0.952988297652781	0.991617119261929	-5.82726685686235	0.825036421962333
P62242	1	4	117013258	117011078	ENSMUSG00000047675	Rps8	ribosomal protein S8	MGI:98166	4	117011024	117013440	-1	0.00171968281251478	23.0403056556343	0.0798577590526357	0.936495767974237	0.98895600283125	-5.82726933509053	0.82282234362933
Q60932	1	11	52265090	52279347	ENSMUSG00000020402	Vdac1	voltage-dependent anion channel 1	MGI:106919	11	52251687	52280224	1	-0.00290031880034	26.2623554719747	-0.197338945025242	0.843927188216049	0.971219659849746	-5.82728870555772	0.808065509899948
Q9JIY5	1	6	83031407	83028453	ENSMUSG00000068329	Htra2	HtrA serine peptidase 2	MGI:1928676	6	83028247	83032254	-1	-0.00472429802801213	20.8408747984545	-0.179171316682867	0.858133424688867	0.973853753366862	-5.82731650561249	0.810257104869681
O88307	1	9	42035409	41879902	ENSMUSG00000049313	Sorl1	sortilin-related receptor, LDLR class A repeats-containing	MGI:1202296	9	41876016	42035593	-1	-0.00903440390715256	19.5615522917016	-0.27183963234973	0.786255859370239	0.954057074555046	-5.82732899196674	0.793786048918373
P41731	3	10	128746275	128748606	ENSMUSG00000025351	Cd63	CD63 antigen	MGI:99529	10	128736858	128748691	1	-0.0173732014995705	18.289375633175	-0.0934507714171597	0.925717346532924	0.986092712221246	-5.82735362860008	0.820440054140748
P97298	1	11	75308815	75300963	ENSMUSG00000000753	Serpinf1	serine (or cysteine) peptidase inhibitor, clade F, member 1	MGI:108080	11	75300595	75313527	-1	-0.0208700050855593	19.2552229628773	-0.16203553645506	0.871575704279157	0.976515447053041	-5.82740097248548	0.812471663485651
P0DP26	3	7;17;12	16657768;87754223;100165973	16650876;87741458;100172684	ENSMUSG00000019370;ENSMUSG00000036438;ENSMUSG00000001175	NA	NA	NA	NA	NA	NA	NA	-0.0175901096515997	25.4151852971079	-0.259235807326923	0.795939038285462	0.957823049653496	-5.8274111011192	0.796919381895457
Q811P8	1	9	32027432	32172441	ENSMUSG00000041444	Arhgap32	Rho GTPase activating protein 32	MGI:2450166	9	32027432	32179742	1	-0.00771413103688694	19.7553586991384	-0.205036487137945	0.83792327504673	0.969877734003322	-5.82742665197187	0.806949012738527
Q9CZW4	2	1	78659350	78684129	ENSMUSG00000032883	Acsl3	acyl-CoA synthetase long-chain family member 3	MGI:1921455	1	78635542	78685460	1	-0.00645764030212177	21.0172886123816	-0.23633664717192	0.813611809977562	0.961596900109318	-5.82748458968644	0.800059267257067
Q6P6J9	1	13	55862591	55873673	ENSMUSG00000021497	Txndc15	thioredoxin domain containing 15	MGI:1916922	13	55862463	55874040	1	-0.00311917537756521	18.0830660855303	-0.0401261470422337	0.968065434169322	0.993982328785544	-5.8275806756351	0.827004302472511
P05202	1	8	96614933	96591760	ENSMUSG00000031672	Got2	glutamatic-oxaloacetic transaminase 2, mitochondrial	MGI:95792	8	96590762	96615175	-1	0.00136577799789944	26.3844024053877	0.0897519887620645	0.928647831204731	0.986809781292258	-5.82761651654227	0.821036663546894
Q8BIQ5	1	X	132960114	132982059	ENSMUSG00000031256	Cstf2	cleavage stimulation factor, 3' pre-RNA subunit 2	MGI:1343054	X	132959936	132987568	1	0.00184331449027505	20.8268044096839	0.0456077751230528	0.96370572508853	0.993260382178581	-5.82765326225021	0.826403634902451
Q9DBL2	1	3	100077316	100113132	ENSMUSG00000027865	Gdap2	ganglioside-induced differentiation-associated-protein 2	MGI:1338001	3	100069697	100114297	1	0.0073180078792518	19.388062782443	0.105263927586789	0.916358462545061	0.983602843343175	-5.82773370404691	0.81836845566749
Q9CQD4	1	X	106859756	106831418	ENSMUSG00000031242	2610002M06Rik	RIKEN cDNA 2610002M06 gene	MGI:1914278	X	106826357	106859940	-1	0.000218549098535723	21.4017444915917	0.0066876242605368	0.994676224352061	0.998878917742876	-5.82775272183079	0.83107831869783
Q9JLT4	NA	NA	NA	NA	NA	NA	NA	NA	NA	NA	NA	NA	-0.00311027644555963	20.7049001898604	-0.0966129200620513	0.923209936612853	0.985466107880581	-5.82775281495508	0.819918712391835
P97306	1	9	111519176	111391700	ENSMUSG00000032502	Stac	src homology three (SH3) and cysteine rich domain	MGI:1201400	9	111390505	111519416	-1	-0.0429714166313368	20.9982833464451	-0.199315856026466	0.842384564611039	0.970793860783475	-5.82777842533961	0.807711240362556
P56375	1	11	30599379	30456328	ENSMUSG00000060923	Acyp2	acylphosphatase 2, muscle type	MGI:1922822	11	30455991	30599587	-1	0.00303958324737593	21.3463376988037	0.0850444849515774	0.932380914737875	0.98731473419365	-5.82779673868512	0.821456789951463
Q8JZP2	1	10	86303153	85891399	ENSMUSG00000059602	Syn3	synapsin III	MGI:1351334	10	85890989	86334760	-1	0.00047849997406278	23.1258648780513	0.0242086287506795	0.980730141172152	0.996431406315506	-5.8278358771738	0.829041962092519
O70370	1	3	95434211	95463493	ENSMUSG00000038642	Ctss	cathepsin S	MGI:107341	3	95434097	95463714	1	0.0174573270309448	20.7259530686607	0.211627654129994	0.832790009741252	0.969627308832588	-5.82783944793129	0.806740656223883
E9Q2I4	2	12	84220952	84199179	ENSMUSG00000042507	Mideas	mitotic deacetylase associated SANT domain protein	MGI:2685106	12	84195950	84265655	-1	-0.00501147871866558	19.3968805367708	-0.0271272474169302	0.978409868670351	0.996431406315506	-5.82786363967208	0.829041962092519
P58771	1	9	66956414	66935449	ENSMUSG00000032366	Tpm1	tropomyosin 1, alpha	MGI:98809	9	66929872	66956688	-1	0.000885268046522463	22.684938323756	0.0278575501277175	0.977826339808115	0.996431406315506	-5.82786772374313	0.829041962092519
Q8K0T7	2	9	73840849	73388155	ENSMUSG00000062151	Unc13c	unc-13 homolog C	MGI:2149021	9	73386704	73876248	-1	-0.00487772018802453	21.2239665917145	-0.151552010168694	0.879818416716296	0.976866837570874	-5.82788112509952	0.812764024286925
P35487	1	3	140917506	140916334	ENSMUSG00000047674	Pdha2	pyruvate dehydrogenase E1 alpha 2	MGI:97533	3	140915765	140918116	-1	0.00937922107948675	19.1258798256659	0.0651565630984337	0.94816783875817	0.991024572935386	-5.8279068525766	0.824543416858244
Q6P9R2	1	9	119151140	119070211	ENSMUSG00000036737	Oxsr1	oxidative-stress responsive 1	MGI:1917378	9	119067498	119151493	-1	0.00356568503067063	20.7236034306971	0.146177456928035	0.884049363122122	0.977275535208658	-5.82791395257062	0.813104065246477
Q6P5H2	1	3	87878510	87887334	ENSMUSG00000004891	Nes	nestin	MGI:101784	3	87878385	87887758	1	-0.00553484495366113	18.1465930159053	-0.0408402994976748	0.967497388893445	0.99380870886399	-5.82797957300623	0.826859848775537
Q9CQN1	1	16	3895644	3857990	ENSMUSG00000005981	Trap1	TNF receptor-associated protein 1	MGI:1915265	16	3857835	3895691	-1	0.00312263121559773	23.8037221605863	0.157920163856944	0.874809798081241	0.976515447053041	-5.82802087284113	0.812471663485651
Q8BP71	1	15	77190743	76968365	ENSMUSG00000033565	Rbfox2	RNA binding protein, fox-1 homolog (C. elegans) 2	MGI:1933973	15	76963190	77191204	-1	-0.00141684314008512	21.4776351032353	-0.0471573706881119	0.962473477264658	0.993260382178581	-5.82805591616942	0.826403634902451
Q9CQ69	2	11	53321516	53319886	ENSMUSG00000044894	Uqcrq	ubiquinol-cytochrome c reductase, complex III subunit VII	MGI:107807	11	53318749	53321658	-1	-0.00396721301691603	24.1809797641509	-0.160380849424801	0.872875793012573	0.976515447053041	-5.82809263314383	0.812471663485651
P23953	1	8	93857886	93825796	ENSMUSG00000057400	Ces1c	carboxylesterase 1C	MGI:95420	8	93825643	93857911	-1	0.00662012452356575	20.4115599766971	0.0863682889672773	0.931330972851563	0.987176358762218	-5.82811923539025	0.821341660060481
Q9D8Y1	1	7	90104720	90099954	ENSMUSG00000030615	Tmem126a	transmembrane protein 126A	MGI:1913521	7	90099908	90106437	-1	-0.0102836154639148	21.2631837920219	-0.225450506386052	0.822047952767259	0.964317575704561	-5.82817962648273	0.8023228994744
P01898	2	17	35781004	35784462	ENSMUSG00000067235	H2-Q10	histocompatibility 2, Q region locus 10	MGI:95929	17	35780986	35785460	1	0.0186377896374351	20.1802560865056	0.17754586699798	0.859406986984638	0.974003125369132	-5.8281959217025	0.81038138402935
Q6PDL0	1	8	105169433	105147217	ENSMUSG00000035770	Dync1li2	dynein, cytoplasmic 1 light intermediate chain 2	MGI:107738	8	105144312	105169679	-1	0.00411015767752946	21.4640641461298	0.193545036565131	0.846889761841264	0.971734946239775	-5.82822802336058	0.80849423388147
P59108	1	8	95274994	95296703	ENSMUSG00000034361	Cpne2	copine II	MGI:2387578	8	95259618	95297159	1	0.00534268911735601	22.6330623427358	0.14155987312532	0.887687093330199	0.977347523625477	-5.82822856951257	0.813163960406294
Q91XE4	3	19	4037070	4039865	ENSMUSG00000024866	Acy3	aspartoacylase (aminoacylase) 3	MGI:1918920	19	4036570	4040007	1	0.0237735896498565	17.5305192701669	0.126787362911306	0.899342740435228	0.980398107997796	-5.82828473706845	0.815702080378754
Q9DCV4	1	4	19575214	19606120	ENSMUSG00000028229	Rmdn1	regulator of microtubule dynamics 1	MGI:1913552	4	19575162	19606932	1	-0.00351949662705505	20.0591929654439	-0.0938713002036337	0.925382490883658	0.985858256346913	-5.82829725526282	0.820244984257513
Q9CYA0	1	15	88703915	88710636	ENSMUSG00000023272	Creld2	cysteine-rich with EGF-like domains 2	MGI:1923987	15	88703849	88710886	1	0.0187126115620118	17.4551779017409	0.181050844362839	0.856661476773931	0.973360500855025	-5.82830405131793	0.809846713318764
P56565	NA	NA	NA	NA	NA	NA	NA	NA	NA	NA	NA	NA	3.66516460603252e-05	20.5385983361742	0.000656847958779031	0.999477103216185	0.999875115998052	-5.8283159865216	0.831907166675594
Q9Z247	1	6	56809192	56855192	ENSMUSG00000029781	Fkbp9	FK506 binding protein 9	MGI:1350921	6	56809044	56856343	1	-0.0306811820033755	18.2857844875881	-0.188534700001238	0.850805572599894	0.971803262713061	-5.82834587772894	0.808551073943614
Q3SXD3	1	10	31189411	31203971	ENSMUSG00000000295	Hddc2	HD domain containing 2	MGI:1916942	10	31189379	31204200	1	-0.00695558523015888	20.2224911244216	-0.16687999008703	0.867771448325489	0.976515447053041	-5.82836300889908	0.812471663485651
P01655;P03977;A0A075B5P0	NA	NA	NA	NA	NA	NA	NA	NA	NA	NA	NA	NA	-0.0904892535451613	17.6575710472691	-0.242749409740545	0.80866112236285	0.960678972137437	-5.82837516707695	0.799295541021579
Q9D387	1	2	135900233	135911108	ENSMUSG00000027270	Lamp5	lysosomal-associated membrane protein family, member 5	MGI:1923411	2	135894159	135911837	1	-0.0117437497447414	21.1473904349821	-0.15947261295127	0.873589627579114	0.976515447053041	-5.82837831404587	0.812471663485651
Q8R4E9	1	8	123294795	123299390	ENSMUSG00000006585	Cdt1	chromatin licensing and DNA replication factor 1	MGI:1914427	8	123294754	123300293	1	0.0109546785789018	20.1977312480528	0.0762775765280469	0.939337172520565	0.989476580576593	-5.82839153292845	0.823255470077057
Q9JKV1;A0A0A6YVU8	NA	NA	NA	NA	NA	NA	NA	NA	NA	NA	NA	NA	0.000328590177042479	21.6004167531173	0.0127220208788791	0.989872659084422	0.998379970632203	-5.82841768728143	0.830663189177634
P35235	1	5	121329278	121272823	ENSMUSG00000043733	Ptpn11	protein tyrosine phosphatase, non-receptor type 11	MGI:99511	5	121268596	121329460	-1	-0.00627164723931099	21.1000652085255	-0.275378840432361	0.783542805121722	0.953061793300767	-5.82844788450549	0.79295796389551
Q3UR97	1	2	164627986	164634304	ENSMUSG00000050373	Snx21	sorting nexin family member 21	MGI:1917729	2	164627743	164635736	1	0.0472920972370015	17.4132477013853	0.213742589983462	0.831151581441761	0.969323563874079	-5.82847474289124	0.806487937055476
Q9QZB7	1	12	70984729	71008819	ENSMUSG00000021076	Actr10	ARP10 actin-related protein 10	MGI:1891654	12	70984631	71011492	1	-0.000496587232803799	20.8650311333388	-0.0236201002319972	0.981198515774209	0.996431406315506	-5.82849672658882	0.829041962092519
Q9CWT3	3	6	51539021	51565939	ENSMUSG00000038301	Snx10	sorting nexin 10	MGI:1919232	6	51500881	51567659	1	0.00832174250936086	18.8212419495574	0.0719529889843561	0.94277023399074	0.989986375870878	-5.82852832420798	0.823679625406125
Q9D0L8	1	18	68438893	68454423	ENSMUSG00000009535	Rnmt	RNA (guanine-7-) methyltransferase	MGI:1915147	18	68433426	68457923	1	0.00424400088462434	20.5488493396495	0.155234940006601	0.87692114660012	0.976515447053041	-5.82858744319132	0.812471663485651
Q7TNG8	1	8	112356942	112353660	ENSMUSG00000031958	Ldhd	lactate dehydrogenase D	MGI:106428	8	112350417	112357006	-1	-0.0230235607574562	18.6749081127466	-0.193128663728649	0.847215031999072	0.971734946239775	-5.82861659764792	0.80849423388147
Q9D2G5	1	17	5991726	6088387	ENSMUSG00000023805	Synj2	synaptojanin 2	MGI:1201671	17	5991555	6094565	1	0.00408218886802368	23.0645099435258	0.15066666794214	0.880515138392991	0.976866837570874	-5.8286281552785	0.812764024286925
Q80U72	1	15	75941236	75919244	ENSMUSG00000022568	Scrib	scribbled planar cell polarity	MGI:2145950	15	75919007	75941633	-1	0.000623609243051527	19.5005392732111	0.00938257828364819	0.992530923388062	0.998575144961569	-5.82862873675875	0.830825576380548
Q8BWU1	1	7	139733570	139733130	ENSMUSG00000045733	Sprn	shadow of prion protein	MGI:3582583	7	139730541	139734790	-1	-0.0224608836230035	18.4187516793552	-0.15152676365418	0.879838283203094	0.976866837570874	-5.82865610078469	0.812764024286925
Q9Z1S3	2	2	117173190	117113026	ENSMUSG00000027347	Rasgrp1	RAS guanyl releasing protein 1	MGI:1314635	2	117110474	117173482	-1	0.0170135882542637	18.9925971267716	0.240641408794532	0.810281842577759	0.960678972137437	-5.82866581454339	0.799295541021579
P58466	1	1	74431057	74434740	ENSMUSG00000026176	Ctdsp1	CTD (carboxy-terminal domain, RNA polymerase II, polypeptide A) small phosphatase 1	MGI:2654470	1	74430668	74436444	1	-0.0270577813476611	17.3428559358359	-0.185175321003696	0.853439511503343	0.972658376668243	-5.82874644103812	0.80926253822176
Q63836	NA	NA	NA	NA	NA	NA	NA	NA	NA	NA	NA	NA	0.00647791458585332	22.0099381798447	0.205944309630789	0.837215816482989	0.969746583348762	-5.82878435560333	0.806839893941892
Q8BLJ3	NA	NA	NA	NA	NA	NA	NA	NA	NA	NA	NA	NA	0.00816554548279787	21.172877971152	0.213831107867272	0.831075374318206	0.969323563874079	-5.82880204818266	0.806487937055476
A6H5Y3	1	13	12268859	12201894	ENSMUSG00000021311	Mtr	5-methyltetrahydrofolate-homocysteine methyltransferase	MGI:894292	13	12197598	12272999	-1	-0.0156871231701391	19.5842515770955	-0.205512068270671	0.837552641998172	0.969746583348762	-5.82887406498986	0.806839893941892
Q9Z2D8	1	10	80235065	80228937	ENSMUSG00000035478	Mbd3	methyl-CpG binding domain protein 3	MGI:1333812	10	80228373	80235384	-1	0.0132437549222251	18.7358005891674	0.174972626204831	0.86142341881825	0.974647839180621	-5.82888072034619	0.810917793058488
Q9CZ42	NA	NA	NA	NA	NA	NA	NA	NA	NA	NA	NA	NA	0.00285627042606455	21.5482146915405	0.157432832860735	0.875192912002876	0.976515447053041	-5.82892548253945	0.812471663485651
Q4LDF6	1	1	139786365	139738564	ENSMUSG00000033898	Cfhr2	complement factor H-related 2	MGI:3611575	1	139731905	139786456	-1	-0.0196158888022288	19.9627658881291	-0.175416706633222	0.861075488879743	0.974509224735328	-5.82911852420083	0.810802464305328
Q3UHL1	1	9	107822487	107825536	ENSMUSG00000032936	Camkv	CaM kinase-like vesicle-associated	MGI:2384296	9	107812873	107826890	1	-0.000576507911884866	23.6813919036587	-0.0231929327458152	0.981538476918578	0.996501660979378	-5.82912441506653	0.829100414750688
Q8K1X4	1	15	103362307	103405967	ENSMUSG00000022488	Nckap1l	NCK associated protein 1 like	MGI:1926063	15	103362221	103407237	1	0.00538844303568388	22.0084374066596	0.18012191642904	0.857388901787825	0.973543226970553	-5.82919064550611	0.809998743469945
Q99LC8	1	5	124717076	124709256	ENSMUSG00000029388	Eif2b1	eukaryotic translation initiation factor 2B, subunit 1 (alpha)	MGI:2384802	5	124708276	124717194	-1	-0.00752064581954332	19.5405025261243	-0.163927650973178	0.870089499730778	0.976515447053041	-5.82922304359983	0.812471663485651
O08863	NA	NA	NA	NA	NA	NA	NA	NA	NA	NA	NA	NA	0.0163829568226124	18.9435491095708	0.103770475345456	0.91754082022491	0.983602843343175	-5.82923096464827	0.81836845566749
P54103	1	5	21990050	21962336	ENSMUSG00000029014	Dnajc2	DnaJ heat shock protein family (Hsp40) member C2	MGI:99470	5	21962265	21990249	-1	0.0114293437640542	17.7731208060283	0.155180244210348	0.876964162308993	0.976515447053041	-5.82923112950625	0.812471663485651
P70372	2	8	4361770	4339603	ENSMUSG00000040028	Elavl1	ELAV (embryonic lethal, abnormal vision)-like 1 (Hu antigen R)	MGI:1100851	8	4335382	4375413	-1	0.00147740601383055	22.0477267174328	0.0894037260530217	0.928923952487016	0.986815295162941	-5.82923987807396	0.82104125114835
P35505	1	7	84254931	84234476	ENSMUSG00000030630	Fah	fumarylacetoacetate hydrolase	MGI:95482	7	84234367	84255930	-1	-0.00516144951749124	22.0222052871226	-0.13996196370938	0.888946488387559	0.977347523625477	-5.82926694823735	0.813163960406294
Q7TQI3	1	19	7183624	7176410	ENSMUSG00000024767	Otub1	OTU domain, ubiquitin aldehyde binding 1	MGI:2147616	19	7175567	7183681	-1	0.0050407688207827	23.7730696229868	0.252797830052821	0.800897155697818	0.95850933624429	-5.82931660677959	0.797490379937252
Q5F2E8	2	11	77476230	77428696	ENSMUSG00000017291	Taok1	TAO kinase 1	MGI:1914490	11	77419988	77498641	-1	-0.00206510684604526	19.9737251781875	-0.0923877046554356	0.926558379563311	0.98637708040005	-5.8293527367736	0.820676651613909
Q922W5	2	11	120534051	120531045	ENSMUSG00000025140	Pycr1	pyrroline-5-carboxylate reductase 1	MGI:2384795	11	120526538	120534595	-1	0.00299389020190759	22.3128640612316	0.109759523895212	0.91280046695666	0.983602843343175	-5.82945984164637	0.81836845566749
P60605	1	10	77458208	77480390	ENSMUSG00000009293	Ube2g2	ubiquitin-conjugating enzyme E2G 2	MGI:1343188	10	77458109	77481827	1	-0.00877647157182775	19.6557921543492	-0.163108659532784	0.870732738487591	0.976515447053041	-5.82948110461614	0.812471663485651
Q9QYK7	2	4	109333429	109311451	ENSMUSG00000028557	Rnf11	ring finger protein 11	MGI:1352759	4	109308295	109341925	-1	0.00896963896045977	19.9307377343438	0.125440663325986	0.90040410990787	0.98040199090222	-5.82949583174114	0.815705310998225
P00342	1	7	46511194	46527298	ENSMUSG00000030851	Ldhc	lactate dehydrogenase C	MGI:96764	7	46510627	46527566	1	-0.00254992276798802	27.5116586965681	-0.170158808989685	0.865198409706349	0.975448758239796	-5.82950478156531	0.811584166583135
Q9ERD6	3	1	156735265	156636737	ENSMUSG00000026594	Ralgps2	Ral GEF with PH domain and SH3 binding motif 2	MGI:1925505	1	156631736	156767196	-1	-0.00188882378003818	17.9614922991335	-0.00848159280691044	0.993248427085036	0.998878917742876	-5.82953715702409	0.83107831869783
Q9JIM1	4	17	45903133	45896600	ENSMUSG00000023942	Slc29a1	solute carrier family 29 (nucleoside transporters), member 1	MGI:1927073	17	45896126	45910532	-1	-0.0232571501436355	19.9634054682346	-0.114852379754367	0.908773970719299	0.983329775508788	-5.82957590638357	0.818141260205997
Q64669	1	8	108129704	108115454	ENSMUSG00000003849	Nqo1	NAD(P)H dehydrogenase, quinone 1	MGI:103187	8	108114857	108129838	-1	0.0127668377068166	20.2359889277701	0.164085701038777	0.869965376668699	0.976515447053041	-5.82958629960971	0.812471663485651
Q6GU68	2	9	58065505	58064222	ENSMUSG00000037206	Islr	immunoglobulin superfamily containing leucine-rich repeat	MGI:1349645	9	58063551	58111589	-1	0.00302441763817859	17.4580374933529	0.0219435241566532	0.982533575922622	0.996778787305577	-5.82960216855938	0.829330986922303
Q8CIG0	1	3	159201156	159234773	ENSMUSG00000028175	Depdc1a	DEP domain containing 1a	MGI:1923381	3	159201070	159235592	1	0.00851396111115014	18.67108407788	0.04129726876153	0.967134631405036	0.99380870886399	-5.82960736644458	0.826859848775537
A2AV25	1	2	31735794	31706453	ENSMUSG00000026841	Fibcd1	fibrinogen C domain containing 1	MGI:2138953	2	31703302	31736017	-1	0.00867916923082117	19.1448774536153	0.15472832706386	0.877319588283654	0.976515447053041	-5.82963996107484	0.812471663485651
Q6ZPR6	1	9	85625748	85570439	ENSMUSG00000035941	Ibtk	inhibitor of Bruton agammaglobulinemia tyrosine kinase	MGI:1918677	9	85569413	85631387	-1	-0.00331350873992222	20.655538349368	-0.0360675529321785	0.971294029364372	0.995512646894455	-5.82967421178151	0.828277544082115
Q8R2Y0	1	14	14441502	14414132	ENSMUSG00000025277	Abhd6	abhydrolase domain containing 6	MGI:1913332	14	14413010	14466871	-1	0.001097959137862	20.5591472197415	0.0447860300337634	0.964359217632432	0.993352085757511	-5.82971466036346	0.826479933295422
P97452	1	15	76361421	76337428	ENSMUSG00000022557	Bop1	block of proliferation 1	MGI:1334460	15	76337189	76361477	-1	0.0413604812393068	17.2179770504657	0.266958932686931	0.790001575541648	0.955498174782247	-5.8297172499553	0.794985060262614
Q80TL4	1	4	42933620	42939598	ENSMUSG00000036062	Phf24	PHD finger protein 24	MGI:2140712	4	42916660	42944752	1	0.00268639868949567	23.1715849053806	0.10528386280323	0.916342681209622	0.983602843343175	-5.82972771287904	0.81836845566749
F8VPK0	2	13	76256313	76335790	ENSMUSG00000033991	Ttc37	tetratricopeptide repeat domain 37	MGI:2679923	13	76246853	76338435	1	-0.0140377356242709	18.8741921403622	-0.218179394181574	0.827694359097791	0.967050488101336	-5.82980450312195	0.804596712846087
Q9JKN5	1	16	91066765	91067544	ENSMUSG00000046160	Olig1	oligodendrocyte transcription factor 1	MGI:1355334	16	91066660	91068821	1	0.0489685749581092	18.1046882356831	0.211020642658049	0.833262430391048	0.969627308832588	-5.82986719468519	0.806740656223883
A0A140T8P6	1	6	69741976	69741509	ENSMUSG00000076564	Igkv12-46	immunoglobulin kappa variable 12-46	MGI:4439773	6	69741507	69742006	-1	0.0217808050824154	17.1149242205189	0.0961577694270248	0.923570573944646	0.985564013481064	-5.82992527639145	0.820000170935403
Q62219	1	7	127846168	127852534	ENSMUSG00000030782	Tgfb1i1	transforming growth factor beta 1 induced transcript 1	MGI:102784	7	127845984	127854871	1	0.0213255902068523	17.6063626869856	0.198475438381392	0.843040160831345	0.970793860783475	-5.82998601179111	0.807711240362556
Q6P8Y7	1	15	36555658	36505530	ENSMUSG00000013611	Snx31	sorting nexin 31	MGI:1913946	15	36504208	36555718	-1	0.0114665314666918	22.6157218701803	0.104089216991311	0.917288569834449	0.983602843343175	-5.83000249160445	0.81836845566749
Q8VD72	1	12	98886929	98948830	ENSMUSG00000021013	Ttc8	tetratricopeptide repeat domain 8	MGI:1923510	12	98886833	98949497	1	-0.0268195416228782	18.4591467482333	-0.163459723579122	0.870457000910449	0.976515447053041	-5.830011469385	0.812471663485651
Q921G8	1	7	139613675	139575947	ENSMUSG00000025474	Tubgcp2	tubulin, gamma complex associated protein 2	MGI:1921487	7	139575868	139616582	-1	0.00337551400641219	20.2684017883709	0.0802809607394622	0.936159957883639	0.98880216186761	-5.83002992540279	0.822694346244324
Q3UX10	1	13	3974735	3983559	ENSMUSG00000021216	Tubal3	tubulin, alpha-like 3	MGI:3588215	13	3968274	3985277	1	0.00840625108140713	27.7252632145596	0.163729184686898	0.870245544088352	0.976515447053041	-5.83015027441497	0.812471663485651
Q62314	NA	NA	NA	NA	NA	NA	NA	NA	NA	NA	NA	NA	-0.0166012918135312	17.8068149757658	-0.157091675384709	0.875461129666028	0.976515447053041	-5.83018558781358	0.812471663485651
Q8VCA8	1	11	96921242	96924647	ENSMUSG00000020877	Scrn2	secernin 2	MGI:1343092	11	96920764	96924784	1	0.00974844391260172	19.0995869050613	0.149540146854883	0.881401791708316	0.976866837570874	-5.83020927771305	0.812764024286925
Q0VBK2	1	15	101267935	101247799	ENSMUSG00000037185	Krt80	keratin 80	MGI:1921377	15	101245325	101268043	-1	-0.0121671555365548	17.2714537262625	-0.0793993426703516	0.936860860883408	0.98895600283125	-5.83025100611418	0.82282234362933
Q9D2E2	1	4	116664716	116661635	ENSMUSG00000028688	Toe1	target of EGR1, member 1 (nuclear)	MGI:1915526	4	116651507	116664837	-1	0.00569962202966658	17.9868025919514	0.0534547150384702	0.957468557287224	0.992476037296175	-5.83026194153051	0.825751051276378
Q62167	1	X	13147352	13157728	ENSMUSG00000000787	Ddx3x	DEAD box helicase 3, X-linked	MGI:103064	X	13147209	13160291	1	-0.000312597608317905	22.4638846269962	-0.018219285082565	0.985496987080183	0.998121180844846	-5.83029313066534	0.830447873209349
P47746	2	4	33943614	33945032	ENSMUSG00000044288	Cnr1	cannabinoid receptor 1 (brain)	MGI:104615	4	33924593	33948831	1	-0.00479233403083019	20.3542253733983	-0.143075921505517	0.886492482816388	0.977347523625477	-5.83030215191949	0.813163960406294
Q8BH74	1	10	117628516	117586768	ENSMUSG00000052798	Nup107	nucleoporin 107	MGI:2143854	10	117586526	117628610	-1	0.00837148912522246	19.7078715535271	0.198395645461871	0.843102432232046	0.970793860783475	-5.8303272011545	0.807711240362556
Q8CJ67	2	1	16556357	16300000	ENSMUSG00000025920	Stau2	staufen double-stranded RNA binding protein 2	MGI:1352508	1	16298898	16590336	-1	-0.00835021131659375	19.2021554204626	-0.133195858025902	0.894282317796999	0.978613659718788	-5.830349660029	0.814217399654015
E9QAE1	1	1	126623491	125842483	ENSMUSG00000049690	Nckap5	NCK-associated protein 5	MGI:2686394	1	125841357	126758536	-1	0.0495789742521958	18.3783489385514	0.208998279579062	0.834840652001875	0.969746583348762	-5.83035510355337	0.806839893941892
P11404	1	4	130202571	130209015	ENSMUSG00000028773	Fabp3	fatty acid binding protein 3, muscle and heart	MGI:95476	4	130202388	130209256	1	-0.00727827240207635	23.4879562545215	-0.214768658013123	0.830346110705218	0.969215123135164	-5.83042803373948	0.806397713160092
Q80Y14	1	12	104998959	105006706	ENSMUSG00000021102	Glrx5	glutaredoxin 5	MGI:1920296	12	104998947	105009165	1	-0.00287499662905027	22.199116658344	-0.124316046456839	0.901292367221546	0.980596063927649	-5.83044410792571	0.81586678190407
Q8K2Q5	7	4	3941258	3943489	ENSMUSG00000042198	Chchd7	coiled-coil-helix-coiled-coil-helix domain containing 7	MGI:1913683	4	3938888	3951046	1	-0.00409379974559776	19.0270080614891	-0.0486261627322686	0.961305568722459	0.993260382178581	-5.83044595760867	0.826403634902451
P51827	1	1	38666222	38218533	ENSMUSG00000037138	Aff3	AF4/FMR2 family, member 3	MGI:106927	1	38216407	38704036	-1	-0.000811133266388975	19.9098771219175	-0.00791037481577979	0.993702855790734	0.998878917742876	-5.83046237828375	0.83107831869783
Q571I9	NA	NA	NA	NA	NA	NA	NA	NA	NA	NA	NA	NA	-0.0233731846130102	18.3327954292487	-0.212108558749531	0.832415625170236	0.969627308832588	-5.83048771718484	0.806740656223883
O08832	1	10	98944277	98946010	ENSMUSG00000090035	Galnt4	polypeptide N-acetylgalactosaminyltransferase 4	MGI:894692	10	98944021	98949109	1	0.00476500019690621	21.8911886700549	0.11092360648987	0.91187945098511	0.983602843343175	-5.83048801068725	0.81836845566749
Q61263	2	1	156294338	156258632	ENSMUSG00000026600	Soat1	sterol O-acyltransferase 1	MGI:104665	1	156252095	156301901	-1	-0.00574316515418987	17.3044550353724	-0.0460209438215156	0.963377929711269	0.993260382178581	-5.83052960712168	0.826403634902451
Q14BI1	NA	NA	NA	NA	NA	NA	NA	NA	NA	NA	NA	NA	0.00471209419034366	21.772374698441	0.153666446102487	0.878154840092429	0.976852030458897	-5.83053062560819	0.812751704605823
Q61937	1	11	33112979	33102817	ENSMUSG00000057113	Npm1	nucleophosmin 1	MGI:106184	11	33102287	33113206	-1	-0.00196768816332222	22.0501255769843	-0.05313848374156	0.957718138569082	0.99261147646845	-5.83053200261274	0.825863738167232
P97291	1	8	100127609	99757200	ENSMUSG00000036510	Cdh8	cadherin 8	MGI:107434	8	99751103	100143103	-1	0.00950407169233432	19.3856894328568	0.17017504911542	0.865185668920576	0.975448758239796	-5.83054965514898	0.811584166583135
Q8BYA0	1	11	121342871	121507768	ENSMUSG00000039230	Tbcd	tubulin-specific chaperone d	MGI:1919686	11	121342775	121507990	1	0.00620652542987237	19.5564708821022	0.179325161314563	0.858012922745971	0.973853753366862	-5.83057351337379	0.810257104869681
Q5SXY1	3	11	61920102	62110197	ENSMUSG00000042331	Specc1	sperm antigen with calponin homology and coiled-coil domains 1	MGI:2442356	11	61847589	62113839	1	-0.00450595400256547	19.9849845364526	-0.152477747375046	0.879090007006316	0.976866837570874	-5.83060588627476	0.812764024286925
Q8CJG0	1	15	73056631	72978760	ENSMUSG00000036698	Ago2	argonaute RISC catalytic subunit 2	MGI:2446632	15	72967693	73056784	-1	0.00598698155923951	20.3206625005013	0.183725751637367	0.854567501480002	0.97334417309389	-5.83066570180205	0.809833128440726
Q920M5	1	11	77354739	77360324	ENSMUSG00000020836	Coro6	coronin 6	MGI:2183448	11	77353237	77361310	1	0.00450232841041956	20.3941871600105	0.105215524486319	0.916396780079211	0.983602843343175	-5.83070782407736	0.81836845566749
Q9CQZ7	1	2	181506252	181510121	ENSMUSG00000038628	Polr3k	polymerase (RNA) III (DNA directed) polypeptide K	MGI:1914255	2	181506130	181512623	1	0.0179807208133044	20.8610649646834	0.181583642549054	0.856244504750799	0.973360500855025	-5.83071469761648	0.809846713318764
Q03145	1	4	141028664	141055826	ENSMUSG00000006445	Epha2	Eph receptor A2	MGI:95278	4	141028551	141056695	1	-0.00694665702289641	21.885587832629	-0.120585076497458	0.90424009437127	0.981777415536591	-5.83073145507983	0.816849679522101
P14430	NA	NA	NA	NA	NA	NA	NA	NA	NA	NA	NA	NA	0.0164715796080473	20.6678753901628	0.135566794876444	0.892412149989305	0.978146565521577	-5.83073851723587	0.813828772110479
Q00560	3	13	112611580	112640976	ENSMUSG00000021756	Il6st	interleukin 6 signal transducer	MGI:96560	13	112600604	112646620	1	0.0248814772270448	18.2970612217266	0.203293114177863	0.839282243214353	0.97017109214807	-5.83074098445349	0.807193089962887
Q91ZR1	1	7	26878167	26872080	ENSMUSG00000053291	Rab4b	RAB4B, member RAS oncogene family	MGI:105071	7	26867849	26878321	-1	0.00188432569806227	23.1250520793562	0.0971291651771566	0.922800910611881	0.985466107880581	-5.83077415061403	0.819918712391835
Q8K3E5	NA	NA	NA	NA	NA	NA	NA	NA	NA	NA	NA	NA	0.0106879172481441	19.8801820432733	0.182679888170952	0.855386103268908	0.973360500855025	-5.83080257918789	0.809846713318764
E9Q5M4	1	10	81069024	81087265	ENSMUSG00000034949	Zfr2	zinc finger RNA binding protein 2	MGI:2143792	10	81068989	81087957	1	0.00833348090642507	20.5474013561424	0.0747055704569862	0.940585004118607	0.989476580576593	-5.83084495398341	0.823255470077057
Q8JZN7	1	17	26063410	26058345	ENSMUSG00000025733	Rhot2	ras homolog family member T2	MGI:2384892	17	26057431	26063825	-1	0.00285594435849885	20.9749889102598	0.0851128812366616	0.932326665005219	0.98731473419365	-5.83084730734251	0.821456789951463
D3YUK6	1	6	124208743	124168558	ENSMUSG00000072778	Vmn2r27	vomeronasal 2, receptor27	MGI:3761517	6	124166715	124208815	-1	0.0110622262146052	20.1893264558283	0.0811569113838594	0.935465015117952	0.988630821119243	-5.8309054974523	0.822551788844676
Q9WTX2	1	2	76478200	76460758	ENSMUSG00000002731	Prkra	protein kinase, interferon inducible double stranded RNA dependent activator	MGI:1344375	2	76460242	76478359	-1	-0.0128864487974584	19.6366928848605	-0.233283460528677	0.815975691709498	0.962320764612134	-5.83091515592403	0.80066153053771
P03987;A0A1Y7VJN6	NA	NA	NA	NA	NA	NA	NA	NA	NA	NA	NA	NA	-0.0620364457663026	20.1756847366154	-0.206938021759504	0.836441802182816	0.969746583348762	-5.8309672362829	0.806839893941892
O55026	1	2	25285985	25290982	ENSMUSG00000015085	Entpd2	ectonucleoside triphosphate diphosphohydrolase 2	MGI:1096863	2	25285886	25291333	1	0.0234126374259439	21.442835844546	0.287453119810232	0.774307576265324	0.952592734594328	-5.83096959833103	0.792567701858546
Q8VEH3	1	1	135074716	135083006	ENSMUSG00000026426	Arl8a	ADP-ribosylation factor-like 8A	MGI:1915974	1	135074562	135084007	1	-0.00796406987224465	23.1309675001386	-0.236831654879023	0.813228719509375	0.961596900109318	-5.83097163765727	0.800059267257067
P63242	11	11	69810141	69808268	ENSMUSG00000078812	Eif5a	eukaryotic translation initiation factor 5A	MGI:106248	11	69807540	69812784	-1	-0.00301665942057487	23.2468547349557	-0.127828801177845	0.898518305154962	0.980398107997796	-5.83097636821354	0.815702080378754
Q9WVG6	1	9	21458304	21499481	ENSMUSG00000032185	Carm1	coactivator-associated arginine methyltransferase 1	MGI:1913208	9	21458190	21503919	1	-0.00410374904963857	20.0564561711442	-0.106442546842912	0.915425488625813	0.983602843343175	-5.83106783277087	0.81836845566749
Q8CIB5	1	14	45767038	45697310	ENSMUSG00000037712	Fermt2	fermitin family member 2	MGI:2385001	14	45696252	45767575	-1	0.000467322053409274	20.8354878086255	0.015856086338041	0.987377982268676	0.998121180844846	-5.83108243366511	0.830447873209349
P53810	1	11	75479159	75516332	ENSMUSG00000017781	Pitpna	phosphatidylinositol transfer protein, alpha	MGI:99887	11	75478923	75519630	1	-6.23957648775152e-05	22.5685547966123	-0.0037567839323882	0.997009344873218	0.999414178909631	-5.83115245126381	0.83152366191474
Q80XI3	NA	NA	NA	NA	NA	NA	NA	NA	NA	NA	NA	NA	0.00803636421533854	20.5918670927999	0.180304467979341	0.857245939580831	0.973509566019686	-5.83116147285551	0.809970737186144
Q80Y86	1	15	75865709	75870810	ENSMUSG00000063704	Mapk15	mitogen-activated protein kinase 15	MGI:2652894	15	75865618	75871003	1	0.00177906235419954	25.2888495992418	0.0670076886522393	0.946697457039572	0.990709596344837	-5.83121513609633	0.82428135284763
Q7TNM2	1	3	89153084	89142209	ENSMUSG00000042766	Trim46	tripartite motif-containing 46	MGI:2673000	3	89141484	89153616	-1	0.00622449974854393	19.8647617344355	0.173625439891017	0.862479561622624	0.974647839180621	-5.83122104339966	0.810917793058488
Q9QZD5	NA	NA	NA	NA	NA	NA	NA	NA	NA	NA	NA	NA	-0.0105042088398997	19.5749844486945	-0.220184947744634	0.826136024563006	0.966018046416331	-5.83125574422978	0.803737709933435
Q3V140	1	6	125026973	125040018	ENSMUSG00000072770	Acrbp	proacrosin binding protein	MGI:1859515	6	125026652	125040230	1	0.0034780352652909	23.010020214018	0.127691970171288	0.898626338846924	0.980398107997796	-5.83127241615792	0.815702080378754
C0HKG5	6	17	7246397;8366526	7265494;8347521	ENSMUSG00000094724;ENSMUSG00000116876;ENSMUSG00000095687;ENSMUSG00000116988	NA	NA	NA	NA	NA	NA	NA	0.0244738312692402	17.5856337526034	0.145186109133968	0.884830140267154	0.977275535208658	-5.83128263099072	0.813104065246477
Q9Z140	3	14	55749442	55754541	ENSMUSG00000022212	Cpne6	copine VI	MGI:1334445	14	55747902	55754888	1	0.00467096284026492	24.0626786195795	0.168255801869984	0.866691611555675	0.976235431345851	-5.8312978037998	0.812238687317062
Q8BXA5	1	13	73752357	73768233	ENSMUSG00000021610	Clptm1l	CLPTM1-like	MGI:2442892	13	73752125	73768724	1	0.00487533426602335	19.0585627641927	0.0775740194792883	0.938308109025444	0.98927291084364	-5.83132554106363	0.823086014604301
Q64455	1	2	90410595	90266757	ENSMUSG00000025314	Ptprj	protein tyrosine phosphatase, receptor type, J	MGI:104574	2	90260098	90410939	-1	-0.00719060572460747	20.8995046013343	-0.0877564567854623	0.930230206151162	0.987094129613151	-5.83137670249114	0.821273244498054
Q9Z123	1	6	82916604	82890475	ENSMUSG00000000627	Sema4f	sema domain, immunoglobulin domain (Ig), TM domain, and short cytoplasmic domain	MGI:1340055	6	82888866	82916750	-1	-0.00117454497842295	18.5333337190049	-0.0148779133817269	0.988156583410912	0.998121180844846	-5.83142078761861	0.830447873209349
P27545	1	8	70768510	70782227	ENSMUSG00000087408	Cers1	ceramide synthase 1	MGI:2136690	8	70768425	70784242	1	0.00276072306129046	20.4416060945443	0.0432721322260951	0.965563207639611	0.993352085757511	-5.83144679649974	0.826479933295422
Q8VE97	NA	NA	NA	NA	NA	NA	NA	NA	NA	NA	NA	NA	-0.00724593380240132	21.4766813263335	-0.253797738007867	0.800126507361539	0.958402200252642	-5.83145269045038	0.79740124160604
A6H8H5	2	1	15382676	15781850	ENSMUSG00000092083	Kcnb2	potassium voltage gated channel, Shab-related subfamily, member 2	MGI:99632	1	15357478	15793974	1	0.0150696317925954	20.6362218019702	0.188016367664341	0.85121096240643	0.971803262713061	-5.83146456783509	0.808551073943614
Q99MR0	1	5	137551897	137567645	ENSMUSG00000029712	Actl6b	actin-like 6B	MGI:1933548	5	137551779	137567844	1	0.00699157823542759	20.557017002527	0.192077012770111	0.848036698328439	0.971786484639138	-5.8314902698065	0.80853711440035
Q8BK26	NA	NA	NA	NA	NA	NA	NA	NA	NA	NA	NA	NA	-0.0429082676642534	18.7964504304907	-0.209104142555297	0.834754655559841	0.969746583348762	-5.83151532148942	0.806839893941892
Q8R1N4	1	11	6150134	6058248	ENSMUSG00000053838	Nudcd3	NudC domain containing 3	MGI:2144158	11	6055691	6150415	-1	-0.00190113477394268	20.7431503828919	-0.0745623778502173	0.940698595929684	0.989476580576593	-5.83151623130408	0.823255470077057
Q9JJ43	2	16	6627086	7227674	ENSMUSG00000008658	Rbfox1	RNA binding protein, fox-1 homolog (C. elegans) 1	MGI:1926224	16	5703219	7229390	1	0.00660947930905337	21.3760340006783	0.192801899339301	0.847470318585232	0.971734946239775	-5.83155040626495	0.80849423388147
Q9DBS5	2	17	46955432	46941952	ENSMUSG00000003546	Klc4	kinesin light chain 4	MGI:1922014	17	46941550	46956948	-1	-0.00397262961170158	20.8118046173073	-0.174611527512466	0.861706481895139	0.974647839180621	-5.83155135388215	0.810917793058488
P41778	1	1	168259073	167986304	ENSMUSG00000052534	Pbx1	pre B cell leukemia homeobox 1	MGI:97495	1	167946933	168259839	-1	-0.016523756456916	17.1770027282374	-0.103116940877916	0.918060005227093	0.983710572502409	-5.83155186185937	0.818458087520701
Q9D4J1	2	1	87192172	87237514	ENSMUSG00000026255	Efhd1	EF hand domain containing 1	MGI:1921607	1	87192085	87238561	1	-0.0100206895900305	23.1767895022295	-0.211492975071828	0.832894707759438	0.969627308832588	-5.83156093689225	0.806740656223883
P54775	1	7	27749443	27741235	ENSMUSG00000030603	Psmc4	proteasome (prosome, macropain) 26S subunit, ATPase, 4	MGI:1346093	7	27741132	27749526	-1	-0.00312035848363813	21.7615778446925	-0.189354611307318	0.850164515819151	0.971803262713061	-5.83165272994865	0.808551073943614
Q6P4T1	1	9	30338864	30375711	ENSMUSG00000031993	Snx19	sorting nexin 19	MGI:1921581	9	30338404	30378029	1	0.00498782374169837	19.0847684717735	0.0366110967351228	0.970861580426071	0.995425687724117	-5.8316997415925	0.828205193089622
Q9EP69	2	9	123358955	123419999	ENSMUSG00000025240	Sacm1l	SAC1 suppressor of actin mutations 1-like (yeast)	MGI:1933169	9	123358824	123421665	1	-0.003619433161035	21.2881415461521	-0.199454792522855	0.842275941661264	0.970793860783475	-5.83171080921734	0.807711240362556
P47857	3	15	98010043	98029937	ENSMUSG00000033065	Pfkm	phosphofructokinase, muscle	MGI:97548	15	97990470	98030332	1	0.00166350064403402	24.4099672544528	0.14794816145149	0.882655055718037	0.976866837570874	-5.83172447090154	0.812764024286925
P14685	1	11	98573556	98586423	ENSMUSG00000017221	Psmd3	proteasome (prosome, macropain) 26S subunit, non-ATPase, 3	MGI:98858	11	98573380	98586805	1	-0.00322087252728445	21.5181028145157	-0.20818934713856	0.835466851396248	0.969746583348762	-5.83173737663733	0.806839893941892
Q91XC8	1	15	31224675	31273453	ENSMUSG00000039168	Dap	death-associated protein	MGI:1918190	15	31224460	31274487	1	-0.00744465461800379	18.7854902342994	-0.0514486022610409	0.959063279797958	0.993099821649785	-5.83174711681482	0.82627004676484
P70236	1	11	110290236	110403689	ENSMUSG00000020623	Map2k6	mitogen-activated protein kinase kinase 6	MGI:1346870	11	110289948	110416348	1	0.000383783223672114	20.512442175603	0.0156000812672538	0.987581754738073	0.998121180844846	-5.83177131236865	0.830447873209349
Q8C2E7	1	15	59241914	59204155	ENSMUSG00000022350	Washc5	WASH complex subunit 5	MGI:2146110	15	59203846	59246016	-1	-0.00252175024328978	19.7177982900691	-0.0694618511366089	0.944748357002511	0.990400626602633	-5.83177781710947	0.824024286601342
P15532	1	11	93856759	93850225	ENSMUSG00000037601	Nme1	NME/NM23 nucleoside diphosphate kinase 1	MGI:97355	11	93847805	93859347	-1	-0.00198970790659438	25.649514858425	-0.144787485632645	0.885144124773947	0.977275535208658	-5.83178381762242	0.813104065246477
Q3UHF7	3	10	14003404	14025477	ENSMUSG00000015501	Hivep2	human immunodeficiency virus type I enhancer binding protein 2	MGI:1338076	10	13841819	14027118	1	0.00615524501828349	19.5023614376722	0.0722570418947875	0.942528820754983	0.989986375870878	-5.8318058862171	0.823679625406125
O54818	1	10	31321726	31208840	ENSMUSG00000000296	Tpd52l1	tumor protein D52-like 1	MGI:1298386	10	31208372	31321954	-1	0.00413951834651604	19.4260041236645	0.0340463185491037	0.972902036953666	0.995972521385717	-5.83181385409479	0.828660164750368
Q9D8E6	1	9	64080713	64085723	ENSMUSG00000032399	Rpl4	ribosomal protein L4	MGI:1915141	9	64080657	64085948	1	-0.000702688716255531	22.6078071369856	-0.0565088822417484	0.955039133148992	0.991979587717678	-5.83182700975973	0.825337999730604
Q9EPK6	1	18	35571424	35399609	ENSMUSG00000024357	Sil1	endoplasmic reticulum chaperone SIL1 homolog (S. cerevisiae)	MGI:1932040	18	35399449	35632833	-1	-0.00727478284595816	17.3628626920539	-0.0506836697058022	0.959671392984269	0.993260382178581	-5.83187697986161	0.826403634902451
Q6P5B0	1	19	41884516	41851649	ENSMUSG00000035049	Rrp12	ribosomal RNA processing 12 homolog	MGI:2147437	19	41851290	41884612	-1	-0.0226479549523653	18.3429386051715	-0.231683765282122	0.817214910130668	0.963058064874153	-5.83188619154847	0.801274972518765
Q6PD19	1	19	45967140	45807328	ENSMUSG00000039901	Armh3	armadillo-like helical domain containing 3	MGI:1918867	19	45805803	45986927	-1	0.00809096202577976	18.122429989987	0.112741391092793	0.910441469895533	0.983602843343175	-5.83190623839135	0.81836845566749
Q99N57	2	6	115621577	115596230	ENSMUSG00000000441	Raf1	v-raf-leukemia viral oncogene 1	MGI:97847	6	115595028	115653596	-1	-0.00517617820152016	20.5886183213783	-0.120979473923808	0.903928428854376	0.981777415536591	-5.83194088535124	0.816849679522101
Q9CXS4	1	11	62430031	62415992	ENSMUSG00000018509	Cenpv	centromere protein V	MGI:1920389	11	62415772	62430087	-1	-0.00322243838674497	21.9564044175899	-0.134303322488156	0.893408619829856	0.978613659718788	-5.83197656324034	0.814217399654015
Q6A037	1	8	87611647	87571318	ENSMUSG00000031652	N4bp1	NEDD4 binding protein 1	MGI:2136825	8	87534788	87611886	-1	-0.0213754807524193	19.9136710538521	-0.145929407667425	0.884244870597871	0.977275535208658	-5.83202117636556	0.813104065246477
O09111	1	X	20483499	20481661	ENSMUSG00000031059	Ndufb11	NADH:ubiquinone oxidoreductase subunit B11	MGI:1349919	X	20481565	20483858	-1	-0.00429533544146528	24.0197676774471	-0.22467656539769	0.822648520604987	0.964317575704561	-5.83202211450649	0.8023228994744
Q8BG92	1	10	33498928	33389258	ENSMUSG00000019785	Clvs2	clavesin 2	MGI:2443223	10	33388282	33500765	-1	9.44465910918436e-05	21.6776247135729	0.00271566355110513	0.997838144947289	0.999414178909631	-5.83205421326274	0.83152366191474
Q80U30	1	16	10363427	10559830	ENSMUSG00000068663	Clec16a	C-type lectin domain family 16, member A	MGI:1921624	16	10363203	10562742	1	0.021623873228663	18.984256628842	0.221691769333263	0.824965665831277	0.965569154582303	-5.83214337342295	0.803364226957596
Q3UPH7	2	14	52222446	52242484	ENSMUSG00000004562	Arhgef40	Rho guanine nucleotide exchange factor (GEF) 40	MGI:2685515	14	52222176	52243708	1	0.00483517303189977	16.665024175248	0.0268267292138895	0.978647538266178	0.996431406315506	-5.83215207172574	0.829041962092519
Q80U87	1	2	126559981	126600523	ENSMUSG00000027363	Usp8	ubiquitin specific peptidase 8	MGI:1934029	2	126549248	126601217	1	0.00306611267614617	20.0268609408481	0.0899053747552377	0.928526221354872	0.986809781292258	-5.83218312378763	0.821036663546894
Q6PDJ6	1	4	140895039	140927872	ENSMUSG00000028920	Fbxo42	F-box protein 42	MGI:1924992	4	140875224	140931373	1	-0.0076474535736868	18.9844755789162	-0.112490718743128	0.910639749804993	0.983602843343175	-5.83221100140333	0.81836845566749
Q8JZU2	1	16	17745943	17743680	ENSMUSG00000003528	Slc25a1	solute carrier family 25 (mitochondrial carrier, citrate transporter), member 1	MGI:1345283	16	17743087	17746083	-1	-0.00378578162017721	22.3687491455023	-0.172144190682941	0.863641092251223	0.974933612813364	-5.83227733848792	0.811155559884887
Q9EP89	1	9	66882673	66862960	ENSMUSG00000032370	Lactb	lactamase, beta	MGI:1933395	9	66862670	66882766	-1	0.00532734368799807	20.8005266296535	0.212811304859524	0.831868784904771	0.969627308832588	-5.83234308220158	0.806740656223883
P35564	2	11	50202604	50187112	ENSMUSG00000020368	Canx	calnexin	MGI:88261	11	50184788	50216500	-1	-0.00508787890411991	22.8968329780066	-0.245915102268401	0.806207099028082	0.960678972137437	-5.83236914118693	0.799295541021579
Q78T81	1	2	32426099	32457449	ENSMUSG00000039157	Fam102a	family with sequence similarity 102, member A	MGI:2138935	2	32425344	32459768	1	-0.0175386360788869	19.3661129308638	-0.200035945253571	0.84182252203675	0.970751313666808	-5.83238185600105	0.807675840690427
Q8R3Q0	1	8	34621885	34637272	ENSMUSG00000031532	Saraf	store-operated calcium entry-associated regulatory factor	MGI:1915137	8	34621717	34637999	1	-0.00827430171351339	19.5236385799544	-0.119197842373249	0.905336449838332	0.982174788625033	-5.83238682635869	0.81718029833122
Q5U430	1	2	69727639	69852001	ENSMUSG00000044308	Ubr3	ubiquitin protein ligase E3 component n-recognin 3	MGI:1861100	2	69727590	69854357	1	-0.0135338624720936	19.1902705298049	-0.141805126779751	0.887493821600312	0.977347523625477	-5.83241715508601	0.813163960406294
Q5SUF2	2	11	94212614	94183947	ENSMUSG00000020863	Luc7l3	LUC7-like 3 (S. cerevisiae)	MGI:1914934	11	94178716	94212814	-1	0.0112744082327125	18.1598716078759	0.144301631482968	0.885526843124496	0.977275535208658	-5.83244273557895	0.813104065246477
G3X8X0	1	17	36190804	36203436	ENSMUSG00000024422	Dhx16	DEAH (Asp-Glu-Ala-His) box polypeptide 16	MGI:1916442	17	36190711	36203562	1	-0.00169912019129617	21.0710244863737	-0.0405687386855195	0.967713389608372	0.99380870886399	-5.83247997628936	0.826859848775537
Q99MJ9	1	10	62486890	62452020	ENSMUSG00000020076	Ddx50	DExD box helicase 50	MGI:2182303	10	62451674	62486997	-1	0.026392045803563	19.6028480911996	0.163117110205144	0.870726276401173	0.976515447053041	-5.83253233428272	0.812471663485651
O35658	NA	NA	NA	NA	NA	NA	NA	NA	NA	NA	NA	NA	0.00342154118275702	23.2080295618882	0.115234698057219	0.908469592985437	0.983329775508788	-5.83261867669104	0.818141260205997
Q9DBL7	2	11	100973836	100977133	ENSMUSG00000001755	Coasy	Coenzyme A synthase	MGI:1918993	11	100973391	100977445	1	-0.00381988885789077	20.9620708028858	-0.178882490404488	0.858359662805804	0.973853753366862	-5.83263819392835	0.810257104869681
Q8BFQ4	1	9	106048418	106065821	ENSMUSG00000020257	Wdr82	WD repeat domain containing 82	MGI:1924555	9	106048127	106068338	1	-0.0047721564485364	19.7961517784205	-0.12628223110989	0.899739496186011	0.980398107997796	-5.83269818610027	0.815702080378754
P58196	1	9	92353795	92372857	ENSMUSG00000032377	Plscr4	phospholipid scramblase 4	MGI:2143267	9	92339426	92374509	1	-0.03396157283265	16.8075524707607	-0.165642676787566	0.86875134273183	0.976515447053041	-5.83278515655702	0.812471663485651
Q8K284	1	7	125306849	125240681	ENSMUSG00000032777	Gtf3c1	general transcription factor III C 1	MGI:107887	7	125240126	125306952	-1	0.0426488221503127	17.8803952758268	0.224940519187738	0.822443684145972	0.964317575704561	-5.83279571766646	0.8023228994744
Q9QYI3	1	11	100510430	100473928	ENSMUSG00000014195	Dnajc7	DnaJ heat shock protein family (Hsp40) member C7	MGI:1928373	11	100473644	100511014	-1	-0.00574541294274823	19.9837048553706	-0.202660376020118	0.839775586250606	0.97017109214807	-5.83287168021729	0.807193089962887
G5E897	1	9	53295400	53311109	ENSMUSG00000034487	Poglut3	protein O-glucosyltransferase 3	MGI:1923765	9	53295325	53313167	1	0.0127282782480249	17.938491936985	0.119621627466806	0.905001505541012	0.982174788625033	-5.83290501724226	0.81718029833122
Q9CQ92	1	5	136991038	136994865	ENSMUSG00000019054	Fis1	fission, mitochondrial 1	MGI:1913687	5	136982129	136995088	1	-0.00347316866807862	22.3893142581076	-0.144314777887832	0.885516487045987	0.977275535208658	-5.83290864411664	0.813104065246477
P62838	2	18	35905042	35938613	ENSMUSG00000091896	Ube2d2a	ubiquitin-conjugating enzyme E2D 2A	MGI:1930715	18	35904611	35942547	1	0.00321935520815897	23.3399324719585	0.128341393256807	0.898113609649313	0.980398107997796	-5.83291971329433	0.815702080378754
Q3UJC8	3	13	119602640	119622450	ENSMUSG00000062822	4833420G17Rik	RIKEN cDNA 4833420G17 gene	MGI:1914642	13	119599304	119622656	1	0.0205036305405706	19.363785114646	0.0773799758073326	0.93846480995192	0.98927291084364	-5.83292146116841	0.823086014604301
P60882	1	7	25016932	25064012	ENSMUSG00000045039	Megf8	multiple EGF-like-domains 8	MGI:2446294	7	25016589	25065342	1	0.00994479419664992	18.6858200735794	0.0703266531647365	0.944061609030144	0.990171016055542	-5.83293014432119	0.823833248084018
Q91WB7	1	19	41970378	42022410	ENSMUSG00000025171	Ubtd1	ubiquitin domain containing 1	MGI:2385092	19	41970202	42023082	1	-0.00816665731433854	19.479327180958	-0.107903477187384	0.91426920635261	0.983602843343175	-5.83296073311133	0.81836845566749
Q91VM9	1	3	133015901	133083633	ENSMUSG00000028013	Ppa2	pyrophosphatase (inorganic) 2	MGI:1922026	3	133015871	133083996	1	0.00622491120646649	21.5504801959738	0.194235912002747	0.846350108812291	0.971734946239775	-5.83296269589894	0.80849423388147
G5E861	1	3	41696463	41581610	ENSMUSG00000059834	Sclt1	sodium channel and clathrin linker 1	MGI:1914411	3	41581155	41696949	-1	-0.00209677341072398	22.2377212500739	-0.0642972506588048	0.948850466933798	0.991313919667793	-5.83297498328565	0.824784156543123
Q8BLE7	NA	NA	NA	NA	NA	NA	NA	NA	NA	NA	NA	NA	0.00462815665695997	23.8144534978498	0.189788381847351	0.849825408073227	0.971803262713061	-5.83297985039713	0.808551073943614
G5E8K5	2	10	69370052	69851460	ENSMUSG00000069601	Ank3	ankyrin 3, epithelial	MGI:88026	10	69234603	69863268	1	-0.00288294873467803	21.8868606189024	-0.157283798123642	0.875310081176803	0.976515447053041	-5.83299326531034	0.812471663485651
Q6NZM9	2	1	92075999	91861072	ENSMUSG00000026313	Hdac4	histone deacetylase 4	MGI:3036234	1	91856501	92123421	-1	0.00876463405450268	19.203024048854	0.156304637564306	0.876079953275342	0.976515447053041	-5.83300408962005	0.812471663485651
Q6ZQ88	1	4	136329896	136278162	ENSMUSG00000036940	Kdm1a	lysine (K)-specific demethylase 1A	MGI:1196256	4	136277851	136330034	-1	0.00648227680633582	18.7298418036783	0.109938389573221	0.912658941629309	0.983602843343175	-5.83311731026891	0.81836845566749
P52431	1	7	44192860	44182216	ENSMUSG00000038644	Pold1	polymerase (DNA directed), delta 1, catalytic subunit	MGI:97741	7	44182170	44198273	-1	-0.00307123225259668	20.6217146663673	-0.0526272029346113	0.958124579873357	0.992673452205982	-5.83315528389271	0.825915302667026
Q80YR5	1	17	56891444	56870102	ENSMUSG00000042625	Safb2	scaffold attachment factor B2	MGI:2146808	17	56867965	56891585	-1	-0.00225885294339564	20.3969999593024	-0.0431525231723854	0.965658335128291	0.993352085757511	-5.83317621977007	0.826479933295422
Q9Z2M6	3	5	148488789	148442948	ENSMUSG00000001687	Ubl3	ubiquitin-like 3	MGI:1344373	5	148441445	148489599	-1	-0.00683706879503825	20.1086147853637	-0.127834722080838	0.898513630402216	0.980398107997796	-5.83318659348506	0.815702080378754
Q3UYK3	1	8	83892704	83998236	ENSMUSG00000031709	Tbc1d9	TBC1 domain family, member 9	MGI:1918560	8	83891981	83999563	1	-0.00374926028227335	19.681817501554	-0.0503808498288462	0.959910441565774	0.993260382178581	-5.83321343286575	0.826403634902451
Q8R4F1	1	2	29138052	29084836	ENSMUSG00000035513	Ntng2	netrin G2	MGI:2159341	2	29084553	29143017	-1	0.00309371820017333	19.8415750689835	0.107044134134491	0.914949328327495	0.983602843343175	-5.83329756652683	0.81836845566749
Q8R100	1	10	33972433	33968125	ENSMUSG00000049872	Calhm5	calcium homeostasis modulator family member 5	MGI:2143897	10	33963811	33972515	-1	-0.0205060195808256	17.3154338925043	-0.136363479064946	0.891783676083802	0.978081649589678	-5.83332139714212	0.81377476133642
A0A075B5J9;A0A075B5K3	NA	NA	NA	NA	NA	NA	NA	NA	NA	NA	NA	NA	0.00534264688153225	19.8721020099506	0.0296965846077521	0.976362983346946	0.996431406315506	-5.83334569771657	0.829041962092519
Q5F285	1	11	69729391	69730332	ENSMUSG00000070394	Tmem256	transmembrane protein 256	MGI:1916436	11	69729340	69730444	1	0.00958646430920304	21.4467153951252	0.183529573976003	0.854721038507776	0.97334417309389	-5.83338223812623	0.809833128440726
Q62283	1	X	10351397	10461583	ENSMUSG00000058254	Tspan7	tetraspanin 7	MGI:1298407	X	10351397	10462844	1	-0.000264402750962547	22.5386212784208	-0.00775485045500794	0.993826660204709	0.998878917742876	-5.83347273409661	0.83107831869783
Q2EMV9	1	16	35691723	35655019	ENSMUSG00000034422	Parp14	poly (ADP-ribose) polymerase family, member 14	MGI:1919489	16	35653244	35691914	-1	-0.00429770417010911	22.1051108418655	-0.0851235667491354	0.932318189629309	0.98731473419365	-5.83355527948833	0.821456789951463
Q6PEE3	1	15	37961135	37927492	ENSMUSG00000022292	Rrm2b	ribonucleotide reductase M2 B (TP53 inducible)	MGI:2155865	15	37924196	37961562	-1	0.0096795031095244	19.6888725893362	0.171754007281968	0.863947106780135	0.974933612813364	-5.83355843348859	0.811155559884887
Q8CI78	1	10	4377677	4353472	ENSMUSG00000019763	Rmnd1	required for meiotic nuclear division 1 homolog	MGI:1913334	10	4351915	4382388	-1	-0.00904194810439648	19.8671492460021	-0.16085686072167	0.87250175478816	0.976515447053041	-5.83356935121637	0.812471663485651
E9PWW6	1	16	10982523	10955163	ENSMUSG00000037965	Zc3h7a	zinc finger CCCH type containing 7 A	MGI:2445044	16	10954456	10994257	-1	0.0180120479267368	20.6404763190581	0.112798035601822	0.91039678589244	0.983602843343175	-5.83357106772863	0.81836845566749
Q9D9V3	1	10	29189663	29220742	ENSMUSG00000019883	Echdc1	enoyl Coenzyme A hydratase domain containing 1	MGI:1277169	10	29189162	29223465	1	0.00238977342039711	21.3312207159848	0.103488311246322	0.917764228791158	0.983710572502409	-5.83359137263342	0.818458087520701
Q91Z53	1	4	44981452	44990495	ENSMUSG00000035637	Grhpr	glyoxylate reductase/hydroxypyruvate reductase	MGI:1923488	4	44981395	44990734	1	0.00255490196010853	23.0582584174835	0.118499401040906	0.905888509645092	0.982345564742273	-5.8336118010863	0.81732238595152
Q9CQZ6	1	1	58630251	58634961	ENSMUSG00000026032	Ndufb3	NADH:ubiquinone oxidoreductase subunit B3	MGI:1913745	1	58625543	58635123	1	-0.00457801369078445	24.0358541457788	-0.191776011188023	0.848271904998163	0.971803262713061	-5.83364610212428	0.808551073943614
Q9CQP0	1	5	31771345	31779767	ENSMUSG00000106918	Mrpl33	mitochondrial ribosomal protein L33	MGI:2137225	5	31754279	31821728	1	-0.0397149123164927	16.7990018949553	-0.148472595024724	0.882244671622431	0.976866837570874	-5.8336548922954	0.812764024286925
Q91YN9	1	1	33796772	33785691	ENSMUSG00000042215	Bag2	BCL2-associated athanogene 2	MGI:1891254	1	33784565	33796876	-1	-0.0190465970365895	19.7385795464259	-0.173697491193535	0.86242307986783	0.974647839180621	-5.83366546213043	0.810917793058488
Q9QX60	1	6	83483871	83457395	ENSMUSG00000014554	Dguok	deoxyguanosine kinase	MGI:1351602	6	83457199	83483951	-1	-0.00431141716382086	20.9943262637981	-0.125859837005272	0.900073065806509	0.980398107997796	-5.83371866649699	0.815702080378754
Q99PV8	1	12	107969402	107881662	ENSMUSG00000048251	Bcl11b	B cell leukemia/lymphoma 11B	MGI:1929913	12	107876662	107969861	-1	0.0107098455725442	18.9642976977313	0.146181021711881	0.884046555734	0.977275535208658	-5.83375024871134	0.813104065246477
Q8BTS4	1	5	92582929	92564072	ENSMUSG00000034826	Nup54	nucleoporin 54	MGI:1920460	5	92563399	92583078	-1	0.00501692448899952	19.5782424084488	0.110288476644694	0.912381947553977	0.983602843343175	-5.8337558037049	0.81836845566749
O88597	1	11	101192680	101179642	ENSMUSG00000035086	Becn1	beclin 1, autophagy related	MGI:1891828	11	101176778	101193112	-1	0.00474163558310479	19.1789230432799	0.0864118491527796	0.931296426233426	0.987176358762218	-5.83375969194568	0.821341660060481
Q6A051	1	19	57599786	58119643	ENSMUSG00000054843	Atrnl1	attractin like 1	MGI:2147749	19	57599466	58121775	1	0.0140642090460411	16.0991588090092	0.096507125537169	0.92329376118389	0.985466107880581	-5.83376321702885	0.819918712391835
Q8R0S2	1	6	90693254	90637966	ENSMUSG00000034312	Iqsec1	IQ motif and Sec7 domain 1	MGI:1196356	6	90633070	90965667	-1	0.00195548204366503	21.9558880932553	0.110237365189034	0.912422387022689	0.983602843343175	-5.83378081068791	0.81836845566749
O54984	1	8	85751894	85744756	ENSMUSG00000052456	Get3	guided entry of tail-anchored proteins factor 3, ATPase	MGI:1928379	8	85744560	85751910	-1	-0.00382348198524698	22.0853569136574	-0.194796996024635	0.845911891519135	0.971734946239775	-5.83378912028278	0.80849423388147
P83882;A0A2I3BPG9	NA	NA	NA	NA	NA	NA	NA	NA	NA	NA	NA	NA	0.0127269212682356	22.1039477573147	0.185324572896073	0.853316604409835	0.972658376668243	-5.83380722849509	0.80926253822176
Q9CPY1	1	6	125169318	125170379	ENSMUSG00000030335	Mrpl51	mitochondrial ribosomal protein L51	MGI:1913743	6	125168764	125173232	1	0.00439583387840026	18.1872201684283	0.0320129835967378	0.974519822470623	0.996218089788069	-5.83384042077654	0.828864480379947
Q99KW3	1	15	78835233	78888800	ENSMUSG00000033088	Triobp	TRIO and F-actin binding protein	MGI:1349410	15	78831924	78890069	1	-0.0021041017060872	20.812984044489	-0.0412031832318119	0.967208753283958	0.99380870886399	-5.83384577455162	0.826859848775537
P63168	2	5	115438703	115436758	ENSMUSG00000009013	Dynll1	dynein light chain LC8-type 1	MGI:1861457	5	115435169	115439058	-1	0.0040217963838192	24.2040238614539	0.176710419967284	0.860061425800284	0.974003125369132	-5.83384593326699	0.81038138402935
Q8CGF5	3	3	121028885	121000804	ENSMUSG00000028132	Tlcd4	TLC domain containing 4	MGI:1923195	3	120995410	121076747	-1	0.000665724379836945	19.3717429918699	0.00892981834059762	0.992891336655569	0.99871250223509	-5.83384616438357	0.830939859152875
Q9R087	2	14	117163348	118212495	ENSMUSG00000058571	Gpc6	glypican 6	MGI:1346322	14	117162727	118213956	1	0.004041951865514	18.8945675191779	0.0721086739939266	0.942646621870957	0.989986375870878	-5.83385326535758	0.823679625406125
Q61035	1	18	36916153	36899938	ENSMUSG00000001380	Hars	histidyl-tRNA synthetase	MGI:108087	18	36899581	36916258	-1	0.000598150268247479	21.540611346755	0.0254093133761949	0.979774609244386	0.996431406315506	-5.83389938010098	0.829041962092519
Q0VBL3	1	3	107240396	107233601	ENSMUSG00000048109	Rbm15	RNA binding motif protein 15	MGI:2443205	3	107232737	107240989	-1	-0.0145835051230792	19.6908383191424	-0.173466653067855	0.862604060906085	0.974647839180621	-5.83390316201438	0.810917793058488
Q9D824	1	5	74696341	74756644	ENSMUSG00000029227	Fip1l1	FIP1 like 1 (S. cerevisiae)	MGI:1914149	5	74696110	74759461	1	-0.00432611235656584	18.7088561733451	-0.0527626709677957	0.958016888845198	0.992673452205982	-5.83395342464225	0.825915302667026
Q99M07	1	1	37469048	37459670	ENSMUSG00000026112	Coa5	cytochrome C oxidase assembly factor 5	MGI:1923428	1	37456165	37469184	-1	0.0235508217507678	19.5217067007367	0.144216792916594	0.885593829946005	0.977275535208658	-5.83401520549452	0.813104065246477
Q6ZQ08	NA	NA	NA	NA	NA	NA	NA	NA	NA	NA	NA	NA	0.00375374451107939	19.6538370076252	0.141783123991591	0.887511160583777	0.977347523625477	-5.83403182991773	0.813163960406294
O09110	1	11	60823049	60842670	ENSMUSG00000018932	Map2k3	mitogen-activated protein kinase kinase 3	MGI:1346868	11	60822859	60843637	1	-0.008849705021249	20.6792722831151	-0.181985078541252	0.855930021013515	0.973360500855025	-5.83411266560883	0.809846713318764
Q923B0	1	14	123129213	123128767	ENSMUSG00000041625	Ggact	gamma-glutamylamine cyclotransferase	MGI:2385008	14	123053635	123151169	-1	-0.00514474268117999	19.5727496980772	-0.088099781600723	0.929957866088943	0.987070638542924	-5.83411281908243	0.821253699667542
Q8BX09	1	1	132405247	132431527	ENSMUSG00000026439	Rbbp5	retinoblastoma binding protein 5, histone lysine methyltransferase complex subunit	MGI:1918367	1	132405103	132433397	1	-0.00955536500253996	18.8632050577504	-0.0903310187134864	0.928188764616233	0.986809781292258	-5.83411910685448	0.821036663546894
Q8BGA2	3	13	94310732	94328606	ENSMUSG00000045312	Lhfpl2	lipoma HMGIC fusion partner-like 2	MGI:2145236	13	94194304	94331917	1	-0.0036457362121451	19.4844989140826	-0.0404841642846551	0.967780660965678	0.99380870886399	-5.83416742269056	0.826859848775537
A2AQP0	1	2	155453578	155476008	ENSMUSG00000074652	Myh7b	myosin, heavy chain 7B, cardiac muscle, beta	MGI:3710243	2	155453132	155476227	1	-0.0112587790478774	21.3248784699365	-0.151069576862852	0.880198219113159	0.976866837570874	-5.83416958244498	0.812764024286925
P47754	1	6	17637121	17665431	ENSMUSG00000015733	Capza2	capping protein (actin filament) muscle Z-line, alpha 2	MGI:106222	6	17636233	17666971	1	-0.0022985183932877	24.3003822124752	-0.137265844150275	0.891072082330644	0.977925429139315	-5.83417829236987	0.813644784192116
Q7TSH8	2	11	115668180	115689170	ENSMUSG00000020747	Tmem94	transmembrane protein 94	MGI:1919197	11	115656259	115690192	1	0.0141671651953788	20.1873444006067	0.162742293424219	0.871020511807717	0.976515447053041	-5.83420033327897	0.812471663485651
Q8R317	1	13	58363250	58325693	ENSMUSG00000005312	Ubqln1	ubiquilin 1	MGI:1860276	13	58323970	58363467	-1	-0.0029641238200557	22.1253408280365	-0.132375753264243	0.89492939656517	0.978658152481081	-5.83426234758581	0.814254418124847
E9PXQ7	1	3	45333688	45386976	ENSMUSG00000049100	Pcdh10	protocadherin 10	MGI:1338042	3	45332833	45390058	1	-0.0240946355333572	19.8370439416885	-0.171535238344965	0.864118877622656	0.974999379781487	-5.83428823269537	0.811210278730507
Q8BUY5	1	16	38342896	38319298	ENSMUSG00000002846	Timmdc1	translocase of inner mitochondrial membrane domain containing 1	MGI:1922139	16	38318709	38343025	-1	0.0086620589270429	19.51687522154	0.124405631517142	0.901221605551965	0.980596063927649	-5.8342982483002	0.81586678190407
Q9Z1X2	1	7	140711315	140735430	ENSMUSG00000025495	Ptdss2	phosphatidylserine synthase 2	MGI:1351664	7	140702295	140737519	1	0.00599802805634595	19.9546780629132	0.0866742479920431	0.931088326305049	0.987162755928258	-5.83430102060772	0.821330342352022
Q9ERE2	1	15	101361578	101357288	ENSMUSG00000067615	Krt81	keratin 81	MGI:1928858	15	101356942	101361632	-1	0.00923601866185274	21.5834018491202	0.138222330870585	0.89031797461215	0.977347523625477	-5.83430618574542	0.813163960406294
Q00724	1	19	38113077	38105323	ENSMUSG00000024990	Rbp4	retinol binding protein 4, plasma	MGI:97879	19	38105077	38113729	-1	0.00538074441474952	18.6545511327539	0.0476513304867689	0.962080696382547	0.993260382178581	-5.8343744829013	0.826403634902451
Q3TXX4	1	7	44813507	44824465	ENSMUSG00000070570	Slc17a7	solute carrier family 17 (sodium-dependent inorganic phosphate cotransporter), member 7	MGI:1920211	7	44813373	44825566	1	-0.00346008112130147	24.5647540925415	-0.139390063662399	0.889397301621887	0.977347523625477	-5.83448747597384	0.813163960406294
Q8C5W3	4	9	42363041	42327130	ENSMUSG00000037287	Tbcel	tubulin folding cofactor E-like	MGI:1925543	9	42323612	42419105	-1	-0.00355798699076298	20.021183781042	-0.0991402462637575	0.921207709936727	0.984830193636936	-5.83452225497717	0.819389624700567
Q3U213	1	17	6124521	6094392	ENSMUSG00000015659	Serac1	serine active site containing 1	MGI:2447813	17	6092471	6130016	-1	-0.0199569349552934	18.5537982049349	-0.208295471899577	0.835384196723533	0.969746583348762	-5.83452302109468	0.806839893941892
Q9CWG8	1	17	79244594	79254516	ENSMUSG00000024082	Ndufaf7	NADH:ubiquinone oxidoreductase complex assembly factor 7	MGI:1920944	17	79244565	79255481	1	0.00387634388358162	20.1141076221797	0.0624975905624957	0.950280219474965	0.991556946423404	-5.83453034720842	0.824986357494474
Q91V92	2	11	100414424	100368073	ENSMUSG00000020917	Acly	ATP citrate lyase	MGI:103251	11	100367179	100418826	-1	0.00249720144389043	22.5131011810126	0.136378787255802	0.891771603498783	0.978081649589678	-5.83457292214961	0.81377476133642
Q812A2	NA	NA	NA	NA	NA	NA	NA	NA	NA	NA	NA	NA	0.00482437344105938	20.8424168455988	0.209463242176652	0.834474807331915	0.969746583348762	-5.83461230663851	0.806839893941892
Q9DCJ5	1	2	35939254	35926519	ENSMUSG00000026895	Ndufa8	NADH:ubiquinone oxidoreductase subunit A8	MGI:1915625	2	35926338	35939418	-1	-0.002627643204492	23.6469926296604	-0.159415142639218	0.873634710593888	0.976515447053041	-5.83474417373637	0.812471663485651
Q9CWU4	1	3	145643814	145649622	ENSMUSG00000036873	2410004B18Rik	RIKEN cDNA 2410004B18 gene	MGI:1913671	3	145643769	145650584	1	0.0451093729105791	15.7724761702135	0.184497806281551	0.853972862808674	0.973008072200175	-5.83475038477676	0.809553488775999
P28741	1	11	53458353	53491883	ENSMUSG00000018395	Kif3a	kinesin family member 3A	MGI:107689	11	53458206	53492794	1	-0.00147450273274135	19.9200321359634	-0.0573274067317251	0.954388594760483	0.991673006481291	-5.83477026803743	0.8250829207476
Q8K0U4	1	19	58849321	58787796	ENSMUSG00000025092	Hspa12a	heat shock protein 12A	MGI:1920692	19	58784182	58932086	-1	-0.00329043125379996	23.1171451344618	-0.136429893062967	0.891731299821594	0.978081649589678	-5.83477269938375	0.81377476133642
Q8K341	1	17	36220927	36208636	ENSMUSG00000024426	Atat1	alpha tubulin acetyltransferase 1	MGI:1913869	17	36208487	36220967	-1	-0.00702133182560452	20.6200652941941	-0.191226005470297	0.848701722200855	0.971803262713061	-5.83482476215869	0.808551073943614
P39061	NA	NA	NA	NA	NA	NA	NA	NA	NA	NA	NA	NA	-0.00953509842321579	20.4636328736493	-0.176342020422957	0.860350123238538	0.9742016487073	-5.8348278230159	0.810546557644666
P29452	1	9	5298717	5306765	ENSMUSG00000025888	Casp1	caspase 1	MGI:96544	9	5298508	5307290	1	0.0244138381618613	20.2003196176715	0.157916811725428	0.874812603062759	0.976515447053041	-5.83482843275393	0.812471663485651
Q9DB42	1	4	133972814	133972103	ENSMUSG00000028840	Zfp593	zinc finger protein 593	MGI:1915290	4	133970600	133972903	-1	0.00797288728318338	20.0632803757264	0.134583041583906	0.893187965269128	0.978613659718788	-5.83485492392371	0.814217399654015
Q61239	1	8	26505608	26489479	ENSMUSG00000015994	Fnta	farnesyltransferase, CAAX box, alpha	MGI:104683	8	26488750	26505678	-1	0.00471048686636069	20.412308340735	0.137606238293851	0.890803674859486	0.977755764752504	-5.83485695051679	0.813503621543841
Q8K2T1	1	16	4536798	4529291	ENSMUSG00000063445	Nmral1	NmrA-like family domain containing 1	MGI:1915074	16	4527923	4537220	-1	0.00346127125713502	21.2738996197114	0.0942728701751202	0.925064237307514	0.985763689246943	-5.83486266999258	0.820166303383334
P11930	1	7	35255229	35247337	ENSMUSG00000034875	Nudt19	nudix (nucleoside diphosphate linked moiety X)-type motif 19	MGI:94203	7	35246610	35255729	-1	0.0136090207348605	18.3610279892639	0.119038954981124	0.905462033047406	0.982174788625033	-5.83492011201118	0.81718029833122
Q8VE62	1	13	119565669	119593614	ENSMUSG00000025451	Paip1	polyadenylate binding protein-interacting protein 1	MGI:2384993	13	119565137	119594754	1	0.00428908484194324	21.4101868690002	0.206711543242962	0.836618021666463	0.969746583348762	-5.83495091015472	0.806839893941892
Q6P1I6	1	18	36111377	36145898	ENSMUSG00000024347	Psd2	pleckstrin and Sec7 domain containing 2	MGI:1921252	18	36097883	36147768	1	-0.0103967654597432	18.7476107228939	-0.142019101909765	0.887325204397924	0.977347523625477	-5.83499225420096	0.813163960406294
Q9DBR0	1	17	32540077	32524234	ENSMUSG00000024045	Akap8	A kinase (PRKA) anchor protein 8	MGI:1928488	17	32522646	32540212	-1	-0.0158318180203087	17.8705175986176	-0.108322674004555	0.913937458571118	0.983602843343175	-5.83499576766806	0.81836845566749
A2A891	2	4	151946126	151147283	ENSMUSG00000014592	Camta1	calmodulin binding transcription activator 1	MGI:2140230	4	151001779	151946333	-1	0.00718058132674455	16.4993611318705	0.03418941343826	0.972792412851767	0.995972521385717	-5.83500179414602	0.828660164750368
Q9CX60	1	17	73225548	73246436	ENSMUSG00000024063	Lbh	limb-bud and heart	MGI:1925139	17	73225300	73248942	1	0.0445197373793824	17.2754901065754	0.187988900425153	0.851242104156085	0.971803262713061	-5.83502866997777	0.808551073943614
A2AAE1	2	3	36924177	37106686	ENSMUSG00000037270	4932438A13Rik	RIKEN cDNA 4932438A13 gene	MGI:2444631	3	36917253	37107182	1	-0.0067173744762953	19.1661084753312	-0.148792127691618	0.881990620048883	0.976866837570874	-5.83504564605877	0.812764024286925
Q9WV80	NA	NA	NA	NA	NA	NA	NA	NA	NA	NA	NA	NA	0.0056554785052937	21.4233085061933	0.218289212872444	0.827609011053418	0.967050488101336	-5.83509092197061	0.804596712846087
Q91Y02;E9Q5G2;Q8CDY9;Q91UZ8;Q91V48;Q91VD8;Q91VE5;Q91XZ5;Q91XZ6;Q91XZ8;Q91XZ9;Q91Y00;Q91Y01;Q91Y04;Q91Y06;Q91Y07	NA	NA	NA	NA	NA	NA	NA	NA	NA	NA	NA	NA	-0.0359417174988685	18.7268547760716	-0.188810124134059	0.850593514486021	0.971803262713061	-5.83513299706505	0.808551073943614
P86049	1	3	82773943	82744543	ENSMUSG00000033882	Rbm46	RNA binding motif protein 46	MGI:3645057	3	82744535	82783790	-1	0.00296753857651996	21.3211253831591	0.0462348296045033	0.963207076794887	0.993260382178581	-5.83514414912855	0.826403634902451
Q91WI7	1	6	128401776	128387280	ENSMUSG00000001518	Itfg2	integrin alpha FG-GAP repeat containing 2	MGI:1915450	6	128386407	128401894	-1	-0.00175218410337034	16.7719925737593	-0.0107209638610548	0.9914660753947	0.998532932198605	-5.83514765491435	0.830790454894401
O88689;Q91Y17	NA	NA	NA	NA	NA	NA	NA	NA	NA	NA	NA	NA	0.00493591967467325	18.2935835889714	0.0543069015594423	0.956789349962892	0.99226824862024	-5.83514826490412	0.825578168797457
Q9D0R8	1	11	102076032	102054904	ENSMUSG00000020922	Lsm12	LSM12 homolog	MGI:1919592	11	102053323	102076122	-1	-0.00188811129773098	19.6782103812171	-0.047416355875467	0.962267539448744	0.993260382178581	-5.83517025127777	0.826403634902451
Q64299	1	15	54609368	54615898	ENSMUSG00000037362	Ccn3	cellular communication network factor 3	MGI:109185	15	54609098	54617435	1	-0.00875364531176034	19.5030296100455	-0.102821304676279	0.918292369535044	0.983710572502409	-5.83517323031699	0.818458087520701
P16388	2	6	126620318	126618834	ENSMUSG00000047976	Kcna1	potassium voltage-gated channel, shaker-related subfamily, member 1	MGI:96654	6	126617360	126623347	-1	0.00438889654935777	22.2075737642232	0.138327232202012	0.890235198919787	0.977347523625477	-5.83517466781508	0.813163960406294
Q9CQ86	1	11	98329772	98328891	ENSMUSG00000002580	Mien1	migration and invasion enhancer 1	MGI:1913678	11	98328534	98329817	-1	0.0123045703727285	20.5744169836512	0.19242409411195	0.847765501346422	0.971734946239775	-5.83520085523647	0.80849423388147
Q8C1D8	1	18	32201059	32230331	ENSMUSG00000024384	Iws1	IWS1, SUPT6 interacting protein	MGI:1920723	18	32200794	32237381	1	-0.0114343529072559	18.5627325202773	-0.0650199662172898	0.948276347225436	0.991024572935386	-5.83520971036818	0.824543416858244
Q3TQP0	2	13	67056009	67056317	ENSMUSG00000074826	Gm10767	predicted gene 10767	MGI:3642136	13	67052978	67057300	1	-0.00667417516880831	21.0395538307781	-0.138868087012962	0.889808793255218	0.977347523625477	-5.83525240852256	0.813163960406294
P33175	2	10	127098765	127065650	ENSMUSG00000074657	Kif5a	kinesin family member 5A	MGI:109564	10	127061565	127099217	-1	-0.00309057461750374	21.1277741901969	-0.183126955805752	0.855036162167624	0.973360500855025	-5.83526652831952	0.809846713318764
Q63810	1	11	17109540	17148303	ENSMUSG00000033953	Ppp3r1	protein phosphatase 3, regulatory subunit B, alpha isoform (calcineurin B, type I)	MGI:107172	11	17109263	17150375	1	-0.00735944747936513	23.7477279093411	-0.169353763776608	0.865830032312887	0.975801136982818	-5.83527537582336	0.811877349598707
P97412	NA	NA	NA	NA	NA	NA	NA	NA	NA	NA	NA	NA	-0.00321122430408003	19.2235061377027	-0.0436015522141117	0.965301215863055	0.993352085757511	-5.83527817283494	0.826479933295422
P62257	1	6	30304103	30214961	ENSMUSG00000039159	Ube2h	ubiquitin-conjugating enzyme E2H	MGI:104632	6	30211288	30304538	-1	-0.00555815998124604	19.5599278181251	-0.130288849340411	0.89657632343137	0.979710912566637	-5.83529156097956	0.815130326171712
A0A286YCV9	1	14	64890051	65043742	ENSMUSG00000060012	Kif13b	kinesin family member 13B	MGI:1098265	14	64884714	65047066	1	0.0147410242893681	21.0730099841559	0.192448562369006	0.84774659153514	0.971734946239775	-5.83531058310118	0.80849423388147
O55028	1	7	127504103	127507480	ENSMUSG00000030802	Bckdk	branched chain ketoacid dehydrogenase kinase	MGI:1276121	7	127503254	127509393	1	-0.0005927493624436	19.6467430030522	-0.0107160798224342	0.991469417256814	0.998532932198605	-5.83534202142464	0.830790454894401
E9PYG6	1	13	85437026	85364226	ENSMUSG00000021549	Rasa1	RAS p21 protein activator 1	MGI:97860	13	85362899	85437249	-1	0.00703829091426468	19.8445810743408	0.170809736626545	0.864687768511412	0.975257006601226	-5.83538009307256	0.811424627096858
Q921M4	1	2	32178325	32196629	ENSMUSG00000002546	Golga2	golgi autoantigen, golgin subfamily a, 2	MGI:2139395	2	32177396	32197933	1	0.00808481159550104	19.1985029453162	0.179705806882601	0.85771478876782	0.973784557989208	-5.8353835434046	0.810199533549373
Q80V94	1	2	126850674	126908619	ENSMUSG00000001998	Ap4e1	adaptor-related protein complex AP-4, epsilon 1	MGI:1336993	2	126850637	126909829	1	0.00750298977076402	21.0023804424366	0.0784482979486558	0.937614339709886	0.989077209288756	-5.83543833214159	0.822923188743918
P01878;A0A0A6YXW6	NA	NA	NA	NA	NA	NA	NA	NA	NA	NA	NA	NA	-0.0155977148412207	20.0221093685284	-0.109231391138542	0.913218478752377	0.983602843343175	-5.8355141880084	0.81836845566749
Q9D1G1	1	19	5156966	5150409	ENSMUSG00000024870	Rab1b	RAB1B, member RAS oncogene family	MGI:1923558	19	5149233	5157100	-1	0.000377671688339926	24.7308604184667	0.0173175625171411	0.986214706816994	0.998121180844846	-5.83556352431682	0.830447873209349
Q0P5W1	1	16	21253661	21463017	ENSMUSG00000033653	Vps8	VPS8 CORVET complex subunit	MGI:2146407	16	21241868	21463430	1	0.0119657011596687	19.0386661702483	0.25076997153708	0.802460667891991	0.959223542209558	-5.83569099862503	0.798084607207721
Q8BHD7	1	4	59524425	59476886	ENSMUSG00000028382	Ptbp3	polypyrimidine tract binding protein 3	MGI:1923334	4	59471868	59549364	-1	0.0124720648831653	20.0844034734615	0.192655720647879	0.847584526795148	0.971734946239775	-5.83570358500124	0.80849423388147
P09055	1	8	129431894	129458566	ENSMUSG00000025809	Itgb1	integrin beta 1 (fibronectin receptor beta)	MGI:96610	8	129412135	129459681	1	-0.00148039350512315	20.2855059618507	-0.0340582923042051	0.972892510583967	0.995972521385717	-5.83575508530789	0.828660164750368
Q5U5M8	1	7	19241526	19240942	ENSMUSG00000057667	Bloc1s3	biogenesis of lysosomal organelles complex-1, subunit 3	MGI:2678952	7	19238411	19242292	-1	-0.0389833669549545	16.6601901040899	-0.198570271197678	0.842966153399304	0.970793860783475	-5.83580712049645	0.807711240362556
Q8CB44	1	15	85941929	86019652	ENSMUSG00000035900	Gramd4	GRAM domain containing 4	MGI:2676308	15	85941896	86021835	1	0.017905135401141	17.9326776318689	0.126786236942263	0.899343629525919	0.980398107997796	-5.83581185557535	0.815702080378754
B2RPU2;Q9R0C0	NA	NA	NA	NA	NA	NA	NA	NA	NA	NA	NA	NA	0.00500760873924025	20.5948411812332	0.0847365711479194	0.932625145999396	0.987451642750901	-5.8358181732325	0.821570699386885
Q8VE22	1	11	88095268	88101586	ENSMUSG00000023723	Mrps23	mitochondrial ribosomal protein S23	MGI:1928138	11	88095214	88102333	1	0.00799251013729068	20.8436670828738	0.220926627305103	0.825559907814736	0.965607238670715	-5.835825085903	0.803395913340805
P19246	1	11	4897934	4889348	ENSMUSG00000020396	Nefh	neurofilament, heavy polypeptide	MGI:97309	11	4888754	4898064	-1	-0.00594367754435732	23.4570971951834	-0.155336993544746	0.876840887207305	0.976515447053041	-5.83583161687197	0.812471663485651
P59017	1	6	120825466	120864349	ENSMUSG00000009112	Bcl2l13	BCL2-like 13 (apoptosis facilitator)	MGI:2136959	6	120813173	120869803	1	-0.00279851593181166	21.2488643792122	-0.110513287238994	0.912204079770073	0.983602843343175	-5.83584726411705	0.81836845566749
P56376	2	12	85326848	85319389	ENSMUSG00000008822	Acyp1	acylphosphatase 1, erythrocyte (common) type	MGI:1913454	12	85319172	85335212	-1	-0.000466900676687394	23.2634296852682	-0.0218517718103373	0.982605861333755	0.996778787305577	-5.83585487917658	0.829330986922303
P70335	1	18	10181317	10066051	ENSMUSG00000024290	Rock1	Rho-associated coiled-coil containing protein kinase 1	MGI:107927	18	10064401	10182045	-1	0.00395394607727029	21.0229492980709	0.151633671061541	0.879754158270332	0.976866837570874	-5.83587118960868	0.812764024286925
Q9CQ62	1	4	15945351	15919038	ENSMUSG00000028223	Decr1	2,4-dienoyl CoA reductase 1, mitochondrial	MGI:1914710	4	15917240	15945507	-1	0.00080390112212111	22.1849897409362	0.0334333783723648	0.973389699929072	0.996054976854429	-5.8358859141029	0.828728768613246
Q9Z315	1	19	5438655	5430148	ENSMUSG00000039148	Sart1	squamous cell carcinoma antigen recognized by T cells 1	MGI:1309453	19	5427551	5438731	-1	0.0097943744224428	18.0618319931145	0.151892759398725	0.87955028859372	0.976866837570874	-5.83592943150527	0.812764024286925
O89017	2	12	102389987	102360832	ENSMUSG00000021190	Lgmn	legumain	MGI:1330838	12	102360343	102406072	-1	0.012470629162474	20.0106450410329	0.1732373293444	0.862783871850918	0.974647839180621	-5.83593735965712	0.810917793058488
Q80UM3	NA	NA	NA	NA	NA	NA	NA	NA	NA	NA	NA	NA	-0.00135843470533029	20.4828966404666	-0.0491756128884717	0.960868695470126	0.993260382178581	-5.83598519389793	0.826403634902451
Q9QY76	NA	NA	NA	NA	NA	NA	NA	NA	NA	NA	NA	NA	-0.00339911991816386	22.6551224155014	-0.186380480995697	0.852490348023963	0.972092458172799	-5.83599472493208	0.808791687767957
P43024	1	5	115487006	115483905	ENSMUSG00000041697	Cox6a1	cytochrome c oxidase subunit 6A1	MGI:103099	5	115483701	115487040	-1	-0.0153729223918938	20.6606745589395	-0.159292995521346	0.873730881786272	0.976515447053041	-5.83603771585175	0.812471663485651
Q9QYJ0	1	8	86281876	86265848	ENSMUSG00000031701	Dnaja2	DnaJ heat shock protein family (Hsp40) member A2	MGI:1931882	8	86264262	86281973	-1	0.0021767263189061	22.729156896852	0.107008254159947	0.914977726697475	0.983602843343175	-5.83613051637186	0.81836845566749
P27048	1	2	130021156	130013856	ENSMUSG00000027404	Snrpb	small nuclear ribonucleoprotein B	MGI:98342	2	130013555	130021323	-1	-0.00126604168152031	22.5919344169708	-0.0557532108220568	0.955639744793368	0.992079997577645	-5.83617417572334	0.825421541845788
E9PY62	1	13	65051654	64886364	ENSMUSG00000033063	Cntnap3	contactin associated protein-like 3	MGI:3588199	13	64883996	65051769	-1	0.0024154984736843	19.0341318018114	0.0166928686846646	0.986711934148297	0.998121180844846	-5.83619607978374	0.830447873209349
Q8R404	1	17	56916668	56914747	ENSMUSG00000049760	Micos13	mitochondrial contact site and cristae organizing system subunit 13	MGI:2442174	17	56914452	56916771	-1	0.00244887489376079	22.4110774494403	0.110400189744368	0.912293560764646	0.983602843343175	-5.83625091136625	0.81836845566749
D3YVV3	1	18	12438688	12387654	ENSMUSG00000057766	Ankrd29	ankyrin repeat domain 29	MGI:2687055	18	12385419	12438854	-1	-0.00720417738795262	19.6771662441025	-0.168770387948691	0.866287791802757	0.975908526013308	-5.83627324965782	0.811966698461038
A2ARS0	1	2	118533919	118532750	ENSMUSG00000078137	Ankrd63	ankyrin repeat domain 63	MGI:2686183	2	118529584	118534444	-1	0.000395075858243446	21.278163617262	0.00304438351222252	0.997576465244949	0.999414178909631	-5.83633909345966	0.83152366191474
P63325	3	17	27853449	27849442	ENSMUSG00000052146	Rps10	ribosomal protein S10	MGI:1914347	17	27849392	27855643	-1	-0.00197904215238241	22.5819935559442	-0.0850464091784991	0.932379388498639	0.98731473419365	-5.83639314829858	0.821456789951463
Q63844	1	7	126358818	126364014	ENSMUSG00000063065	Mapk3	mitogen-activated protein kinase 3	MGI:1346859	7	126358773	126364991	1	0.00383228908667721	23.6889227447147	0.187825109699352	0.851360454391864	0.971803262713061	-5.83641282857442	0.808551073943614
Q6NZF1	1	1	133575127	133549284	ENSMUSG00000102976	Zc3h11a	zinc finger CCCH type containing 11A	MGI:1917829	1	133547600	133589118	-1	-0.00378050919295235	19.0164359978488	-0.0268627467381288	0.978617973654441	0.996431406315506	-5.83642615055189	0.829041962092519
P62320	1	10	75355169	75371153	ENSMUSG00000020180	Snrpd3	small nuclear ribonucleoprotein D3	MGI:1914582	10	75353385	75373215	1	-0.00100375851955071	23.3064261193616	-0.0580032669275254	0.953851464815087	0.991617119261929	-5.83643821258939	0.825036421962333
Q3U0M1	NA	NA	NA	NA	NA	NA	NA	NA	NA	NA	NA	NA	0.00895181905030611	20.3663250828654	0.195968493497911	0.844997085610911	0.971673131104716	-5.83647687554342	0.808442803004712
P48771	1	9	79666939	79662832	ENSMUSG00000032330	Cox7a2	cytochrome c oxidase subunit 7A2	MGI:1316715	9	79662643	79667160	-1	-0.00669977294354907	24.5731776946639	-0.133557989197239	0.893996754993834	0.978613659718788	-5.83650300896283	0.814217399654015
Q8BVG8	2	7	4926257	4927447	ENSMUSG00000035285	Nat14	N-acetyltransferase 14	MGI:3039561	7	4925027	4928005	1	-0.0044712841820942	19.7628720255687	-0.0825378684799079	0.934369299852047	0.987958972926638	-5.83650375121227	0.821992803710029
Q64285	1	2	28453374	28446073	ENSMUSG00000026818	Cel	carboxyl ester lipase	MGI:88374	2	28445807	28453415	-1	0.00610778378590678	19.6852038303083	0.0603563298717348	0.951981570018379	0.991617119261929	-5.83650837153592	0.825036421962333
Q3TLP5	2	4	108022726	108036178	ENSMUSG00000028601	Echdc2	enoyl Coenzyme A hydratase domain containing 2	MGI:1289238	4	108022634	108036505	1	-0.00461509756216523	22.1632509640641	-0.124465578685656	0.901174254778185	0.980596063927649	-5.83653296697311	0.81586678190407
Q811D0	2	16	31483670	31690596	ENSMUSG00000022770	Dlg1	discs large MAGUK scaffold protein 1	MGI:107231	16	31482261	31693947	1	0.000701043088993822	22.1361236686957	0.0377016950454666	0.969993992649542	0.994892358029157	-5.8365467399291	0.827761456878629
Q99JR5	3	4	130067992	130059861	ENSMUSG00000028776	Tinagl1	tubulointerstitial nephritis antigen-like 1	MGI:2137617	4	130058247	130068915	-1	-0.0200356158982452	20.618040849975	-0.178064156742915	0.859000921026166	0.973957623404487	-5.8365584660764	0.810343525890987
Q9CZG9	2	X	99668980	99667002	ENSMUSG00000015668	Pdzd11	PDZ domain containing 11	MGI:1919871	X	99666489	99670174	-1	-0.00435174614975227	19.0076634794454	-0.0591313182199941	0.952955010098672	0.991617119261929	-5.83656955392068	0.825036421962333
Q9DAU1	1	17	47063049	47047620	ENSMUSG00000023973	Cnpy3	canopy FGF signaling regulator 3	MGI:1919279	17	47046631	47063140	-1	-0.00591136179887189	19.6996687086456	-0.152719420192782	0.878899865524398	0.976866837570874	-5.83661502796594	0.812764024286925
Q5SV85	1	11	83855302	83931751	ENSMUSG00000034940	Synrg	synergin, gamma	MGI:1354742	11	83855254	83935404	1	0.0112039084691749	19.8109779093431	0.224028115946108	0.823151789811863	0.964497684980048	-5.8367178640056	0.802472752385693
Q9QXJ4	1	13	54722908	54728704	ENSMUSG00000025870	Arl10	ADP-ribosylation factor-like 10	MGI:1930788	13	54722828	54728941	1	0.00995212112937616	18.5198823968034	0.0771892787851708	0.938613465548095	0.98927291084364	-5.83682060437098	0.823086014604301
Q8BHC1	1	X	74621613	74618190	ENSMUSG00000031202	Rab39b	RAB39B, member RAS oncogene family	MGI:1915040	X	74615652	74621837	-1	-0.00293978104259707	23.1755892567204	-0.104986655457789	0.916577963221026	0.983602843343175	-5.83685694685156	0.81836845566749
P49443	1	12	72830477	72840512	ENSMUSG00000021096	Ppm1a	protein phosphatase 1A, magnesium dependent, alpha isoform	MGI:99878	12	72804229	72846593	1	0.00240642339003104	21.8776856540818	0.105425450288293	0.916230597128427	0.983602843343175	-5.83686269777857	0.81836845566749
Q9EQF5	2	15	39720758	39647997	ENSMUSG00000022304	Dpys	dihydropyrimidinase	MGI:1928679	15	39631883	39720866	-1	0.00607192219212753	21.9884757403651	0.128668952755746	0.897855012891182	0.980398107997796	-5.83690016947344	0.815702080378754
Q9JKY0	1	1	74545597	74568010	ENSMUSG00000026174	Cnot9	CCR4-NOT transcription complex, subunit 9	MGI:1928902	1	74545217	74570001	1	0.00904942326264585	20.2177533736062	0.164690115555205	0.869490735664321	0.976515447053041	-5.83692098847109	0.812471663485651
Q91X72	1	7	105249297	105240892	ENSMUSG00000030895	Hpx	hemopexin	MGI:105112	7	105240820	105249344	-1	-0.0137017356352953	20.7292932628523	-0.15447268156587	0.877520826721135	0.976515447053041	-5.83705907669825	0.812471663485651
Q9JKC6	4	7	141007818;141006448	141007372;141006364	ENSMUSG00000060240	Cend1	cell cycle exit and neuronal differentiation 1	MGI:1929898	7	141006359	141009404	-1	-0.000343096542843729	24.6546767424222	-0.0109012753562025	0.991321997375934	0.998532932198605	-5.83709519007827	0.830790454894401
A0A140LIF8	2	11	58110311	58111495	ENSMUSG00000069874	Irgm2	immunity-related GTPase family M member 2	MGI:1926262	11	58090444	58113608	1	0.0156319340925291	18.0997020383628	0.0851455197271034	0.932303651260992	0.98731473419365	-5.83709711166919	0.821456789951463
Q6DD96	1	18	37847995	37973179	ENSMUSG00000103472	Pcdhga7	protocadherin gamma subfamily A, 7	MGI:1935219	18	37847817	37974926	1	-0.00651723142162292	21.334995352784	-0.208052709281491	0.835573273734641	0.969746583348762	-5.83709798059652	0.806839893941892
Q9DCV7	1	15	101310355	101325543	ENSMUSG00000023039	Krt7	keratin 7	MGI:96704	15	101308924	101328194	1	-0.01649535793803	25.169644205726	-0.154772576299165	0.877284952178645	0.976515447053041	-5.83709927069069	0.812471663485651
Q8K2K6	1	1	82817444	82872776	ENSMUSG00000026159	Agfg1	ArfGAP with FG repeats 1	MGI:1333754	1	82817204	82878903	1	-0.00500741383223062	21.0170052005769	-0.169181374036466	0.865965297213014	0.975801136982818	-5.83712514310636	0.811877349598707
Q8VH51	1	2	156021147	155990014	ENSMUSG00000027620	Rbm39	RNA binding motif protein 39	MGI:2157953	2	155989159	156022158	-1	0.0036679701190069	20.2870940818196	0.133313001664587	0.894189894975271	0.978613659718788	-5.83713698002536	0.814217399654015
Q9EQG9	1	13	96679672	96772382	ENSMUSG00000021669	Cert1	ceramide transporter 1	MGI:1915268	13	96679126	96776675	1	-0.00699063649694996	18.7010438109515	-0.120514663620383	0.90429573846363	0.981777415536591	-5.83721797316017	0.816849679522101
Q63932	1	10	80941981	80959561	ENSMUSG00000035027	Map2k2	mitogen-activated protein kinase kinase 2	MGI:1346867	10	80941749	80969809	1	-0.00146738573547775	23.1049429689247	-0.0617232734785775	0.950895431297325	0.991556946423404	-5.83723322063233	0.824986357494474
Q8BYK6	1	3	16237661	16268139	ENSMUSG00000047213	Ythdf3	YTH N6-methyladenosine RNA binding protein 3	MGI:1918850	3	16237376	16271201	1	0.00168902064275325	20.3455548233668	0.0424054437887789	0.966252513561787	0.993545822143544	-5.83727642861735	0.826641124113563
F6XLV1	1	1	93096447	93156576	ENSMUSG00000084989	Crocc2	ciliary rootlet coiled-coil, rootletin family member 2	MGI:3045962	1	93096447	93158794	1	-0.00432420345816079	22.5909591480112	-0.0945924334276295	0.924810984654238	0.985738358457141	-5.8372782781853	0.820145227885768
Q8BUK6	1	8	26609042	26521921	ENSMUSG00000037234	Hook3	hook microtubule tethering protein 3	MGI:2443554	8	26511449	26609252	-1	0.00724758236316641	20.2097573968048	0.211684600183077	0.832745567334395	0.969627308832588	-5.8373141836078	0.806740656223883
Q9EQP2	1	2	119984956	119921632	ENSMUSG00000027293	Ehd4	EH-domain containing 4	MGI:1919619	2	119919656	119985087	-1	0.00466590448043171	21.7595407566205	0.16601818343453	0.868447984177274	0.976515447053041	-5.83731681191595	0.812471663485651
Q9CRC6	1	19	46678387	46690002	ENSMUSG00000062376	Borcs7	BLOC-1 related complex subunit 7	MGI:1913689	19	46678345	46691821	1	-0.0179785532478327	18.0454383546023	-0.118626681634973	0.905787901474082	0.982345564742273	-5.83732075418784	0.81732238595152
P25911	1	4	3738730	3789941	ENSMUSG00000042228	Lyn	LYN proto-oncogene, Src family tyrosine kinase	MGI:96892	4	3678115	3813122	1	0.00138041235300523	21.8579284862165	0.0275511380405389	0.978070170771316	0.996431406315506	-5.83737225699645	0.829041962092519
P09925	1	2	26806343	26803451	ENSMUSG00000015790	Surf1	surfeit gene 1	MGI:98443	2	26803393	26806542	-1	0.00866728370628783	20.1364340766138	0.157889994911341	0.874833514452025	0.976515447053041	-5.83738197905788	0.812471663485651
Q91YQ3	1	15	81830955	81833466	ENSMUSG00000042109	Csdc2	cold shock domain containing C2, RNA binding	MGI:2146027	15	81820960	81835142	1	-0.00102800001374308	19.9126917811746	-0.012863190033247	0.989760287863281	0.998379970632203	-5.83742573320067	0.830663189177634
Q0KK55	1	7	139475103	139519868	ENSMUSG00000066129	Kndc1	kinase non-catalytic C-lobe domain (KIND) containing 1	MGI:1923734	7	139474612	139521450	1	0.0167733108224217	19.6818931087223	0.181306172357885	0.856461556088426	0.973360500855025	-5.83748760065278	0.809846713318764
Q8R307	1	2	119119521	119128097	ENSMUSG00000034216	Vps18	VPS18 CORVET/HOPS core subunit	MGI:2443626	2	119119221	119128934	1	-0.000806804372957654	20.4679387204254	-0.0191088650436916	0.984788943820546	0.998121180844846	-5.83748951639353	0.830447873209349
Q9Z0P4	1	10	79629570	79655392	ENSMUSG00000035863	Palm	paralemmin	MGI:1261814	10	79629406	79656730	1	0.00080668676401884	22.5692485643196	0.0249933882391206	0.980105608597514	0.996431406315506	-5.83761394438817	0.829041962092519
P70168	1	11	97078411	97054179	ENSMUSG00000001440	Kpnb1	karyopherin (importin) beta 1	MGI:107532	11	97050540	97078707	-1	0.00053081107668061	22.4611440395352	0.0501393800049552	0.960102423556557	0.993260382178581	-5.83764766104084	0.826403634902451
Q8CA71	1	1	135302699	135299691	ENSMUSG00000041889	Shisa4	shisa family member 4	MGI:1924802	1	135298795	135302975	-1	0.00595007374819762	22.6485355326693	0.147725728833418	0.882830185880604	0.976866837570874	-5.83766765181354	0.812764024286925
Q9JJJ7	1	X	8071939	8060418	ENSMUSG00000031169	Porcn	porcupine O-acyltransferase	MGI:1890212	X	8060087	8072764	-1	0.000230421268844122	19.7775608179767	0.00444170026157924	0.99646410830302	0.999139023626429	-5.83768331287938	0.831294729672721
Q78J03	1	2	19376494	19399163	ENSMUSG00000023094	Msrb2	methionine sulfoxide reductase B2	MGI:1923717	2	19376251	19399787	1	-0.00778273315225215	19.8471096043998	-0.221056764162794	0.825458830811326	0.965607238670715	-5.83768407382114	0.803395913340805
Q78YZ6	1	8	84184968	84162530	ENSMUSG00000063253	Scoc	short coiled-coil protein	MGI:1927654	8	84156713	84185020	-1	-0.00239708790960438	19.3603471971719	-0.033070729757152	0.973678232525142	0.996054976854429	-5.8377226811494	0.828728768613246
Q9DC63	1	2	103858208	103890427	ENSMUSG00000027180	Fbxo3	F-box protein 3	MGI:1929084	2	103858066	103893585	1	-0.00490548889022866	20.0378261259329	-0.0687238976825741	0.945334406186056	0.990531514031517	-5.83774997890489	0.8241331863913
P08752	2	9	107512416	107492837	ENSMUSG00000032562	Gnai2	guanine nucleotide binding protein (G protein), alpha inhibiting 2	MGI:95772	9	107491324	107512566	-1	0.00245766850515739	25.633927142704	0.117217616785602	0.906901773283246	0.982704068109381	-5.83785144881547	0.817620664722141
A2AWA9	2	2	37359439	37454896	ENSMUSG00000035437	Rabgap1	RAB GTPase activating protein 1	MGI:2385139	2	37333291	37456466	1	0.00217468518558164	20.1932548859458	0.112023540886453	0.91100929895801	0.983602843343175	-5.83787879660689	0.81836845566749
Q80W54	1	4	120955196	120918196	ENSMUSG00000043207	Zmpste24	zinc metallopeptidase, STE24	MGI:1890508	4	120916434	120955438	-1	-0.00612696848157197	19.8404075208335	-0.121993043216776	0.903127542778188	0.981501419355776	-5.83789294102083	0.816620047643958
P31750	1	12	112637995	112621135	ENSMUSG00000001729	Akt1	thymoma viral proto-oncogene 1	MGI:87986	12	112620255	112641318	-1	-0.00533362105139088	20.2196641832111	-0.115760397098877	0.908053906939561	0.983124274041307	-5.8379169642539	0.817970280709833
Q9R1P0	1	9	54859390	54865070	ENSMUSG00000032301	Psma4	proteasome subunit alpha 4	MGI:1347060	9	54858074	54865314	1	0.00110623361031745	22.6730089012654	0.0698737849732251	0.944421230983837	0.990299376953759	-5.83793099215216	0.823940045772488
Q99L85	1	11	69871085	69859255	ENSMUSG00000018565	Elp5	elongator acetyltransferase complex subunit 5	MGI:1859017	11	69859048	69873343	-1	-0.00565021582644343	18.8359320782421	-0.069496440864013	0.94472088815008	0.990400626602633	-5.83798053359887	0.824024286601342
Q50H33	1	5	69498644	69267681	ENSMUSG00000037653	Kctd8	potassium channel tetramerisation domain containing 8	MGI:2443804	5	69266628	69499022	-1	-0.00600882458818484	20.3646849740927	-0.140861765366411	0.888237272998838	0.977347523625477	-5.83799249116313	0.813163960406294
Q8R5A6	1	15	86098776	86381139	ENSMUSG00000051864	Tbc1d22a	TBC1 domain family, member 22a	MGI:1289265	15	86098660	86382704	1	-0.0138309988023809	19.5382154728746	-0.155270353993298	0.876893295337364	0.976515447053041	-5.83805308216366	0.812471663485651
Q99LD9	1	12	85266336	85272931	ENSMUSG00000004788	Eif2b2	eukaryotic translation initiation factor 2B, subunit 2 beta	MGI:2145118	12	85266255	85273402	1	-0.00416079568182909	17.7829059193818	-0.066626808124092	0.946999982298729	0.990709596344837	-5.83808614744132	0.82428135284763
Q9DCZ1	1	13	45661133	45699526	ENSMUSG00000000253	Gmpr	guanosine monophosphate reductase	MGI:1913605	13	45660920	45707276	1	0.0100151058590536	21.8952831164247	0.227131249454907	0.820744083101233	0.964043261952788	-5.83812806343881	0.802094667395846
O08749	1	12	31401338	31382179	ENSMUSG00000020664	Dld	dihydrolipoamide dehydrogenase	MGI:107450	12	31381276	31401452	-1	-0.00293426267888737	24.7754547540961	-0.154611935134757	0.877411132832337	0.976515447053041	-5.83825302331185	0.812471663485651
Q6ZPT1	1	4	88640239	88638389	ENSMUSG00000070923	Klhl9	kelch-like 9	MGI:2180122	4	88636529	88640702	-1	-0.009563201995823	19.825127940134	-0.141143094757829	0.888015550343507	0.977347523625477	-5.83826665188275	0.813163960406294
Q9D1H6	1	4	24898167	24901972	ENSMUSG00000028261	Ndufaf4	NADH:ubiquinone oxidoreductase complex assembly factor 4	MGI:1915743	4	24898083	24905001	1	-0.00638762606420449	20.6742020289201	-0.138358462277759	0.890210576497717	0.977347523625477	-5.83832398570237	0.813163960406294
Q91YP2	1	13	104245964	104161457	ENSMUSG00000021710	Nln	neurolysin (metallopeptidase M3 family)	MGI:1923055	13	104159565	104246122	-1	-0.00429903980159743	20.5259368903255	-0.135229910420828	0.892677719189791	0.978312831427413	-5.83833915496365	0.813967107184956
Q91WL6	2	11	96665308	96659875	ENSMUSG00000020876	Snx11	sorting nexin 11	MGI:1921729	11	96658381	96668385	-1	-0.0178308348195078	18.8101949136018	-0.127875468554198	0.898481459783115	0.980398107997796	-5.83839329533514	0.815702080378754
Q8BGT5	1	8	86219556	86252252	ENSMUSG00000031700	Gpt2	glutamic pyruvate transaminase (alanine aminotransferase) 2	MGI:1915391	8	86219205	86254189	1	0.00132116762926007	21.198973990692	0.0282355193365598	0.977525569333225	0.996431406315506	-5.83839792175687	0.829041962092519
P07903	1	7	19079538	19090394	ENSMUSG00000003549	Ercc1	excision repair cross-complementing rodent repair deficiency, complementation group 1	MGI:95412	7	19078703	19090449	1	0.0236036375115534	18.7928446016275	0.181179835829069	0.856560475862982	0.973360500855025	-5.83840334905282	0.809846713318764
Q8BWR8	2	7	35033768	35090437	ENSMUSG00000030494	Rhpn2	rhophilin, Rho GTPase binding protein 2	MGI:1289234	7	35033595	35091714	1	0.000912962768414284	16.2516459964907	0.0059362784680711	0.995274535662789	0.998878917742876	-5.83844742410184	0.83107831869783
Q3TGF2	4	2	3773889	3780651	ENSMUSG00000026655	Fam107b	family with sequence similarity 107, member B	MGI:1913790	2	3571525	3783179	1	0.0307166743047426	19.2121202360223	0.14393794771056	0.88581592278778	0.977275535208658	-5.83845666004071	0.813104065246477
Q8CGS6	1	16	36832262	36914973	ENSMUSG00000034206	Polq	polymerase (DNA directed), theta	MGI:2155399	16	36832148	36915779	1	-0.00575795028927573	21.5878184802604	-0.102918917747418	0.91821507649353	0.983710572502409	-5.83846536164618	0.818458087520701
Q3ZK22	1	10	93871567	93806058	ENSMUSG00000036099	Vezt	vezatin, adherens junctions transmembrane protein	MGI:2143698	10	93775027	93871679	-1	0.0145150350227763	17.7747036917788	0.123082516773124	0.902266791313992	0.980883639072934	-5.8384987692377	0.81610604760885
Q9Z0M3	1	1	104861822	104922107	ENSMUSG00000050840	Cdh20	cadherin 20	MGI:1346069	1	104696254	104923206	1	-0.0102188051431248	17.6886609669525	-0.0749566688527379	0.940385596637431	0.989476580576593	-5.83852928202311	0.823255470077057
Q99MR3	1	5	137330898	137313216	ENSMUSG00000037344	Slc12a9	solute carrier family 12 (potassium/chloride transporters), member 9	MGI:1933532	5	137312820	137331859	-1	0.00348435732010469	20.5568682150403	0.0792473941005709	0.936980112070929	0.98895600283125	-5.83856310402893	0.82282234362933
Q6ZPJ3	1	11	116472239	116429873	ENSMUSG00000020802	Ube2o	ubiquitin-conjugating enzyme E2O	MGI:2444266	11	116428566	116472273	-1	-0.00329970202007935	21.1602362280395	-0.162960782461244	0.870848890911789	0.976515447053041	-5.83856731943657	0.812471663485651
Q99KJ8	1	10	127102368	127117353	ENSMUSG00000025410	Dctn2	dynactin 2	MGI:107733	10	127102237	127117819	1	-0.000251980026721908	23.2790810559588	-0.0156559148811285	0.98753731276126	0.998121180844846	-5.83864664667888	0.830447873209349
Q8C407	1	17	74796711	74806100	ENSMUSG00000024072	Yipf4	Yip1 domain family, member 4	MGI:1915114	17	74796488	74807272	1	-0.0183006392046034	20.272602261679	-0.134052154215072	0.893606903062751	0.978613659718788	-5.83869094538177	0.814217399654015
Q8K5B2	3	17	87565501	87563357	ENSMUSG00000024150	Mcfd2	multiple coagulation factor deficiency 2	MGI:2183439	17	87561871	87573363	-1	-0.0286498096691385	17.8893800524339	-0.128302285242262	0.898144484791328	0.980398107997796	-5.83871095682692	0.815702080378754
Q3KNM2	1	19	37185269	37198902	ENSMUSG00000023307	Marchf5	membrane associated ring-CH-type finger 5	MGI:1915207	19	37184942	37199550	1	-0.00204424745990241	20.6471506718077	-0.0583478306452913	0.953577636032419	0.991617119261929	-5.83873380603917	0.825036421962333
Q69ZU6	NA	NA	NA	NA	NA	NA	NA	NA	NA	NA	NA	NA	-0.00110847471834154	19.2140848282219	-0.0299011235569918	0.976200197439174	0.996431406315506	-5.83874677506405	0.829041962092519
Q8BKT7	NA	NA	NA	NA	NA	NA	NA	NA	NA	NA	NA	NA	0.00197494570186482	18.9070644182614	0.0226350081472179	0.981982506189338	0.996669530663293	-5.83874906100621	0.829240084186283
Q8BH55	1	2	21216248	21218488	ENSMUSG00000048550	Thnsl1	threonine synthase-like 1 (bacterial)	MGI:2139347	2	21210535	21219820	1	0.00412463907130663	21.031020784253	0.143743817349774	0.885966279367227	0.977315909866955	-5.83876696102926	0.81313765740919
P28667	1	4	129407623	129409022	ENSMUSG00000047945	Marcksl1	MARCKS-like 1	MGI:97143	4	129407374	129409778	1	-0.00834688992170468	21.655950880634	-0.133966857270878	0.893674101776796	0.978613659718788	-5.83883929217308	0.814217399654015
Q9WVK4	1	19	6327005	6348625	ENSMUSG00000024772	Ehd1	EH-domain containing 1	MGI:1341878	19	6326755	6350126	1	-0.00262056728662043	21.9166448683865	-0.133814969288927	0.893793874062007	0.978613659718788	-5.8389137108618	0.814217399654015
Q8VHK1	1	11	115702806	115690816	ENSMUSG00000034471	Caskin2	CASK-interacting protein 2	MGI:2157062	11	115690009	115704465	-1	-0.0097433650243405	21.0766587618531	-0.120799065429311	0.904071120841424	0.981777415536591	-5.83897716829917	0.816849679522101
Q9CZ44	1	2	151336228	151352986	ENSMUSG00000027455	Nsfl1c	NSFL1 (p97) cofactor (p47)	MGI:3042273	2	151336102	151353334	1	-0.00410593658971182	22.1341775520105	-0.201452145775834	0.840717814944942	0.970258832373992	-5.83898409238495	0.807266090802274
Q8R0P4	1	7	97214489	97199811	ENSMUSG00000035642	Aamdc	adipogenesis associated Mth938 domain containing	MGI:1913523	7	97199538	97228704	-1	0.00710830253833087	21.7679222693594	0.158784212614229	0.874130601707268	0.976515447053041	-5.83900639434813	0.812471663485651
P00405	1	Mitochondrion	7013	7693	ENSMUSG00000064354	mt-Co2	mitochondrially encoded cytochrome c oxidase II	MGI:102503	MT	7013	7696	1	0.0035265613513065	27.1822182601108	0.109999329724173	0.912610724105196	0.983602843343175	-5.83900771054225	0.81836845566749
Q5SUE8	1	11	94219080	94230522	ENSMUSG00000020864	Ankrd40	ankyrin repeat domain 40	MGI:1918702	11	94218827	94232667	1	0.0344370656185767	17.5644669081421	0.13969639948331	0.889158170823549	0.977347523625477	-5.8390333307227	0.813163960406294
Q9Z2E9	3	19	8818577	8825946	ENSMUSG00000071657	Bscl2	Berardinelli-Seip congenital lipodystrophy 2 (seipin)	MGI:1298392	19	8814831	8826047	1	-0.00686041450992479	20.7534300454252	-0.123383057610682	0.902029365921517	0.980883639072934	-5.83906991061333	0.81610604760885
Q5SUC9	1	11	66943521	66954863	ENSMUSG00000069844	Sco1	SCO1 cytochrome c oxidase assembly protein	MGI:106362	11	66943496	66957896	1	-0.00288200177604746	20.6788791639639	-0.0519701061794276	0.958646953364675	0.992975159917521	-5.83925641281846	0.826166326823398
Q9JJU8	1	X	108139199	108203765	ENSMUSG00000031246	Sh3bgrl	SH3-binding domain glutamic acid-rich protein like	MGI:1930849	X	108138971	108241479	1	0.00654355478471049	22.4979490459805	0.156754399620235	0.875726309787665	0.976515447053041	-5.83930996882714	0.812471663485651
Q8R0A7	2	8	120872074	120888000	ENSMUSG00000031824	6430548M08Rik	RIKEN cDNA 6430548M08 gene	MGI:2443793	8	120840891	120892045	1	0.00313231036570287	21.7474100878779	0.104080918251599	0.917295029024376	0.983602843343175	-5.8394128479474	0.81836845566749
Q9ET78	2	2	163239446	163180542	ENSMUSG00000017817	Jph2	junctophilin 2	MGI:1891496	2	163178162	163239913	-1	0.0331956427320082	18.7945548565408	0.216388878732273	0.829086188374195	0.968302118183009	-5.83944723248611	0.805638082931521
Q99PF4	1	10	60493112	60139156	ENSMUSG00000012819	Cdh23	cadherin 23 (otocadherin)	MGI:1890219	10	60138527	60532269	-1	0.00310458828554704	21.5616314345775	0.066368924524112	0.947204818128845	0.990709596344837	-5.83951054277774	0.82428135284763
P56657;E9PXC3;K7N6C2;Q569X9	NA	NA	NA	NA	NA	NA	NA	NA	NA	NA	NA	NA	0.000394525674950857	19.956896947125	0.00523798030071576	0.995830221321905	0.999085680041441	-5.8395367877377	0.831250347219415
Q9WUA3	1	13	6698715	6631499	ENSMUSG00000021196	Pfkp	phosphofructokinase, platelet	MGI:1891833	13	6629804	6698813	-1	-0.000220603703724492	23.7905006376993	-0.0179942786894766	0.985676078245835	0.998121180844846	-5.83953856739107	0.830447873209349
Q8BYP3	3	5	123270435	123257496	ENSMUSG00000029449	Rhof	ras homolog family member F (in filopodia)	MGI:1345629	5	123241107	123270755	-1	-0.00500326924083339	19.7837760791985	-0.079173213510352	0.937038978354834	0.98895600283125	-5.83959428041088	0.82282234362933
Q8CET2	1	2	19558691	19467942	ENSMUSG00000026734	4921504E06Rik	RIKEN cDNA 4921504E06 gene	MGI:1918087	2	19467648	19558725	-1	-0.0340538916432645	20.1323379415753	-0.148805231311357	0.881980464329287	0.976866837570874	-5.83962315256232	0.812764024286925
Q64010	1	11	75570250	75594326	ENSMUSG00000017776	Crk	v-crk avian sarcoma virus CT10 oncogene homolog	MGI:88508	11	75570085	75597734	1	-0.0014307979439319	22.2093215994947	-0.0489327023905286	0.961061834547952	0.993260382178581	-5.83968682937436	0.826403634902451
Q6PDX6	1	4	117347410	117129504	ENSMUSG00000028677	Rnf220	ring finger protein 220	MGI:1913993	4	117128660	117354249	-1	-0.000717509645247099	19.773140547705	-0.00461767497793803	0.996324026502357	0.999139023626429	-5.8396920943218	0.831294729672721
Q9Z0E6	1	3	142329455	142343251	ENSMUSG00000028270	Gbp2	guanylate binding protein 2	MGI:102772	3	142326363	142343769	1	0.0174525032420242	18.8072923570617	0.121265256080171	0.903702603985342	0.981777415536591	-5.83976283564565	0.816849679522101
Q8BTU1	1	8	96161199	96147295	ENSMUSG00000031796	Cfap20	cilia and flagella associated protein 20	MGI:107428	8	96146877	96161497	-1	-0.00921623819921493	19.3186717236365	-0.142218326636191	0.887168215491691	0.977347523625477	-5.83976441848206	0.813163960406294
P10639	1	4	57956210	57943908	ENSMUSG00000028367	Txn1	thioredoxin 1	MGI:98874	4	57943373	57956411	-1	-0.00305199350163333	23.9741532184255	-0.0957700818039705	0.923877769711128	0.985599642318179	-5.83982576160863	0.820029814522349
Q3UEB3	1	15	75952722	75942180	ENSMUSG00000002524	Puf60	poly-U binding splicing factor 60	MGI:1915209	15	75942031	75952773	-1	0.00068157156148256	20.6250970710557	0.0224356171953497	0.982141194637492	0.996669530663293	-5.8398530311286	0.829240084186283
Q9CQ71	1	6	8259098	8256168	ENSMUSG00000012483	Rpa3	replication protein A3	MGI:1915490	6	8255936	8259173	-1	0.00730324195726689	18.0239156429575	0.0666346523372986	0.94699375172963	0.990709596344837	-5.83989321741187	0.82428135284763
Q6PIU9	NA	NA	NA	NA	NA	NA	NA	NA	NA	NA	NA	NA	0.00864882174304008	18.6939464269254	0.108757931165587	0.913593016893787	0.983602843343175	-5.83994998551692	0.81836845566749
Q6WKZ8	1	17	47321145	47241288	ENSMUSG00000023977	Ubr2	ubiquitin protein ligase E3 component n-recognin 2	MGI:1861099	17	47239221	47321482	-1	-0.0107609102582018	19.288700912276	-0.0946162054740758	0.924792145706865	0.985738358457141	-5.8399737822523	0.820145227885768
Q3TY60	1	6	42298894	42295096	ENSMUSG00000029861	Fam131b	family with sequence similarity 131, member B	MGI:1923406	6	42292246	42301577	-1	0.00126819145017482	19.6538699004896	0.0312129996102504	0.9751563445033	0.996218089788069	-5.83998626805772	0.828864480379947
P61226	1	3	61272478	61273026	ENSMUSG00000036894	Rap2b	RAP2B, member of RAS oncogene family	MGI:1921262	3	61269059	61275851	1	0.000841220635054999	23.18311250298	0.0406574965239774	0.967642790951818	0.99380870886399	-5.84001106336388	0.826859848775537
Q9ES07	NA	NA	NA	NA	NA	NA	NA	NA	NA	NA	NA	NA	0.00840366246616589	19.1880992497617	0.0756244835626791	0.939855487848778	0.989476580576593	-5.84001625609626	0.823255470077057
Q9R0C8	1	3	109248355	109590922	ENSMUSG00000033721	Vav3	vav 3 oncogene	MGI:1888518	3	109247969	109593014	1	-0.0368301103787958	17.7374388877595	-0.205812503669531	0.837322022830298	0.969746583348762	-5.84006321202302	0.806839893941892
Q9JLR1	1	2	5900074	5876649	ENSMUSG00000025816	Sec61a2	Sec61, alpha subunit 2 (S. cerevisiae)	MGI:1931071	2	5875798	5900243	-1	-0.00313775560144917	20.1213339351625	-0.0735698448509902	0.941486537548735	0.98991153560627	-5.84007674865296	0.823617357477374
Q07409	2	6	102441544	102142282	ENSMUSG00000030075	Cntn3	contactin 3	MGI:99534	6	102139616	102550062	-1	0.00235589275042093	18.6918949350661	0.0279563342448811	0.977747731650648	0.996431406315506	-5.8400798485087	0.829041962092519
Q3UTQ8	1	X	159711484	159567478	ENSMUSG00000031292	Cdkl5	cyclin-dependent kinase-like 5	MGI:1278336	X	159554919	159777700	-1	0.00216311365820264	19.8682752129987	0.0728798866526141	0.942034308533805	0.98997146723106	-5.84010295698976	0.823667221252735
Q9Z2G0	1	9	62718587	62703378	ENSMUSG00000032244	Fem1b	fem 1 homolog b	MGI:1335087	9	62699103	62719216	-1	-0.0111087191111631	18.4157495608328	-0.0711459250843679	0.943411055840162	0.990171016055542	-5.84013076993317	0.823833248084018
Q8BZH4	1	3	94761262	94787640	ENSMUSG00000038902	Pogz	pogo transposable element with ZNF domain	MGI:2442117	3	94744878	94789637	1	0.0042781536190004	17.9788533281712	0.0397520137659236	0.968363030760002	0.994050280470686	-5.84013234349892	0.82706083902688
Q9JK88;O08804	NA	NA	NA	NA	NA	NA	NA	NA	NA	NA	NA	NA	0.0209947187220455	21.9660777941683	0.201791698994935	0.840453212248191	0.970258832373992	-5.84017992336638	0.807266090802274
P01831	1	9	43957279	43958745	ENSMUSG00000032011	Thy1	thymus cell antigen 1, theta	MGI:98747	9	43954681	43959876	1	-0.00232821993590035	26.6034769747137	-0.105251894885778	0.916367988020435	0.983602843343175	-5.84020686824808	0.81836845566749
I7HJI5	1	13	33343690	33333964	ENSMUSG00000021404	Serpinb9c	serine (or cysteine) peptidase inhibitor, clade B, member 9c	MGI:894669	13	33333258	33343725	-1	0.0209747807263532	21.9660684697914	0.201606500126568	0.840597648409768	0.970258832373992	-5.84021771101259	0.807266090802274
Q03717	2	2	167030543	166946276	ENSMUSG00000050556	Kcnb1	potassium voltage gated channel, Shab-related subfamily, member 1	MGI:96666	2	166937889	167032075	-1	0.00528080770123941	20.2597021214155	0.0753784985187118	0.940050746715439	0.989476580576593	-5.84029473378524	0.823255470077057
Q8VDP3	1	10	41354053	41362881	ENSMUSG00000019823	Mical1	microtubule associated monooxygenase, calponin and LIM domain containing 1	MGI:2385847	10	41352310	41363028	1	0.0172569320731496	20.2930958917908	0.227894809189959	0.820151902145441	0.963864364686017	-5.84031686894541	0.801945822889223
Q61160	1	7	144136126	144134269	ENSMUSG00000031077	Fadd	Fas (TNFRSF6)-associated via death domain	MGI:109324	7	144131055	144136200	-1	-0.00893720304206954	18.3100813347309	-0.0647802995570626	0.948466733583951	0.991033532987074	-5.84032913407342	0.82455087172045
E9Q1L0	1	10	78984650	79030764	ENSMUSG00000091888	Vmn2r80	vomeronasal 2, receptor 80	MGI:3646321	10	78984603	79030846	1	-0.000589750448815329	21.5053190262821	-0.00693323628891672	0.994480711976336	0.998878917742876	-5.84035576149682	0.83107831869783
Q9WUU7	1	2	174280691	174269668	ENSMUSG00000016256	Ctsz	cathepsin Z	MGI:1891190	2	174269286	174280832	-1	0.0103763437085647	22.0723211531195	0.156779997578541	0.875706351683287	0.976515447053041	-5.84036392605933	0.812471663485651
Q501J6	1	15	79430445	79414216	ENSMUSG00000055065	Ddx17	DEAD box helicase 17	MGI:1914290	15	79411937	79430942	-1	-0.00200267602742573	22.6814296174595	-0.109121157317132	0.913305589698665	0.983602843343175	-5.84039959109404	0.81836845566749
Q922V4	1	3	82962953	82979474	ENSMUSG00000027998	Plrg1	pleiotropic regulator 1	MGI:1858197	3	82962829	82979662	1	0.000634569255490899	18.9865288105223	0.0151621812085786	0.987930312137749	0.998121180844846	-5.84043715749674	0.830447873209349
P08556	NA	NA	NA	NA	NA	NA	NA	NA	NA	NA	NA	NA	0.00131741199379272	24.0391044688634	0.0805370362744328	0.935956767804284	0.988785611437113	-5.84044360544717	0.822680576102912
Q3UFY7	1	11	100331881	100320644	ENSMUSG00000017176	Nt5c3b	5'-nucleotidase, cytosolic IIIB	MGI:1915356	11	100313147	100332634	-1	0.00570516879861339	19.0914809151434	0.0953756782162995	0.9241902988805	0.985688250488191	-5.8404917668069	0.820103537500829
P46935	1	9	72569839	72654507	ENSMUSG00000032216	Nedd4	neural precursor cell expressed, developmentally down-regulated 4	MGI:97297	9	72569628	72657134	1	-0.00434368708021318	20.9180914711189	-0.17297349880819	0.862990748233061	0.974647839180621	-5.84050116887603	0.810917793058488
Q9DBX6	1	7	25515927	25502991	ENSMUSG00000040703	Cyp2s1	cytochrome P450, family 2, subfamily s, polypeptide 1	MGI:1921384	7	25501900	25516338	-1	-0.037205582423895	18.8026196228751	-0.175598058365245	0.860933378397616	0.974509224735328	-5.84055474853087	0.810802464305328
B2RT41	1	10	115221103	115267935	ENSMUSG00000034163	Zfc3h1	zinc finger, C3H1-type containing	MGI:2446143	10	115220864	115268677	1	0.00591752180134086	21.628626826109	0.0747856241980687	0.940521455225009	0.989476580576593	-5.84057018569149	0.823255470077057
Q8BUN5	1	9	63664959	63557547	ENSMUSG00000032402	Smad3	SMAD family member 3	MGI:1201674	9	63554049	63665276	-1	0.000336186019776154	20.4038818026702	0.00647221753888	0.994847699391203	0.998878917742876	-5.84059757212998	0.83107831869783
Q9ET77	2	8	122457362	122516215	ENSMUSG00000025318	Jph3	junctophilin 3	MGI:1891497	8	122456362	122521015	1	0.00201987607582761	19.3483933833428	0.0482002111902218	0.961644255117181	0.993260382178581	-5.84060410005363	0.826403634902451
Q9CZJ2	1	2	130976000	130987135	ENSMUSG00000074793	Hspa12b	heat shock protein 12B	MGI:1919880	2	130969200	130988241	1	-0.00401887919048927	22.3472138900047	-0.120200859434961	0.904543729419614	0.981922565004285	-5.84062363201159	0.816970445486251
P58660	1	15	78686815	78660796	ENSMUSG00000033170	Card10	caspase recruitment domain family, member 10	MGI:2146012	15	78659338	78687242	-1	0.0062106093912024	19.634772507928	0.0488534891316242	0.961124841860443	0.993260382178581	-5.84072749542363	0.826403634902451
Q8CIM3	1	1	93754029	93778545	ENSMUSG00000073609	D2hgdh	D-2-hydroxyglutarate dehydrogenase	MGI:2138209	1	93752631	93780070	1	0.00592370454848683	19.4542046321165	0.0535966707311916	0.957353913516181	0.992476037296175	-5.84077072030497	0.825751051276378
Q8C0L8	1	12	31704889	31975755	ENSMUSG00000035933	Cog5	component of oligomeric golgi complex 5	MGI:2145130	12	31704868	31987629	1	-0.00803386729970095	19.0620721919526	-0.11711934845958	0.906979461766882	0.982704068109381	-5.84080488874424	0.817620664722141
Q8CI96	1	17	72096878	72163541	ENSMUSG00000024059	Clip4	CAP-GLY domain containing linker protein family, member 4	MGI:1919100	17	72075468	72171268	1	0.0137055512587841	18.1557847041861	0.0871719057417751	0.930693663366492	0.987109785429819	-5.84082459287418	0.821286270310855
Q80US4	NA	NA	NA	NA	NA	NA	NA	NA	NA	NA	NA	NA	-0.00409675815614434	22.075709809619	-0.0463928107103932	0.963081498181167	0.993260382178581	-5.84088288095476	0.826403634902451
Q8CBW3	1	2	22930077	22831887	ENSMUSG00000058835	Abi1	abl interactor 1	MGI:104913	2	22830085	22930253	-1	-0.00114322302348369	22.2649193295217	-0.0579760328095702	0.953873108320403	0.991617119261929	-5.84091379128818	0.825036421962333
Q8BXN9	NA	NA	NA	NA	NA	NA	NA	NA	NA	NA	NA	NA	-0.00385389294685872	19.519253071094	-0.0478798994150753	0.9618989489025	0.993260382178581	-5.84092849454775	0.826403634902451
P02469	2	12	31315564	31379489	ENSMUSG00000002900	Lamb1	laminin B1	MGI:96743	12	31315233	31379643	1	-0.00335877060079226	19.3080626595203	-0.0556722229173786	0.955704115929763	0.992079997577645	-5.84095091237647	0.825421541845788
P49817	2	6	17306449	17339450	ENSMUSG00000007655	Cav1	caveolin 1, caveolae protein	MGI:102709	6	17306334	17341451	1	-0.00934708293488348	20.3460442529419	-0.12420340368992	0.901381342897991	0.980596063927649	-5.84104295472735	0.81586678190407
Q99N95	1	9	104930620	104954341	ENSMUSG00000032563	Mrpl3	mitochondrial ribosomal protein L3	MGI:2137204	9	104930438	104957087	1	-0.022111973546937	20.6918209097874	-0.162788042325151	0.870984751187491	0.976515447053041	-5.84110092334114	0.812471663485651
Q8CHW4	1	16	20317664	20327767	ENSMUSG00000003235	Eif2b5	eukaryotic translation initiation factor 2B, subunit 5 epsilon	MGI:2446176	16	20317567	20328073	1	0.00266017296226899	18.9763755665753	0.0617358749528527	0.950885418912481	0.991556946423404	-5.84113952307028	0.824986357494474
Q7TMY7	1	6	148732745	148674291	ENSMUSG00000040029	Ipo8	importin 8	MGI:2444611	6	148672181	148732965	-1	-0.0308070741887868	18.2807619976066	-0.187546096825571	0.851578655901454	0.971803262713061	-5.84114363681423	0.808551073943614
Q6QI06	1	15	6737884	6825714	ENSMUSG00000050310	Rictor	RPTOR independent companion of MTOR, complex 2	MGI:1926007	15	6737860	6829882	1	-0.00828256339643475	19.2317098674512	-0.128982022181884	0.897607865815408	0.980398107997796	-5.84115091702933	0.815702080378754
P51906	1	19	28812642	28889297	ENSMUSG00000024935	Slc1a1	solute carrier family 1 (neuronal/epithelial high affinity glutamate transporter, system Xag), member 1	MGI:105083	19	28812449	28891360	1	-0.0170357013606215	19.8505665284883	-0.141950217008847	0.887379638978055	0.977347523625477	-5.84115695721046	0.813163960406294
Q6PGH1	3	5	145079284	145084692	ENSMUSG00000038722	Bud31	BUD31 homolog	MGI:2141291	5	145077172	145084888	1	0.0133044470955301	18.3865707229416	0.148538242183148	0.882190489577676	0.976866837570874	-5.84115887378419	0.812764024286925
P32921	1	12	108854412	108826241	ENSMUSG00000021266	Wars	tryptophanyl-tRNA synthetase	MGI:104630	12	108825956	108860100	-1	0.00199305216218361	21.7318128907628	0.0911967563308788	0.927502435664332	0.986647563649544	-5.84117647735848	0.820901696672156
Q8BNJ3	1	1	152830860	152991413	ENSMUSG00000042751	Nmnat2	nicotinamide nucleotide adenylyltransferase 2	MGI:2444155	1	152830744	152995007	1	-0.000703705914915329	20.4222687694585	-0.00453120682554448	0.996392860368309	0.999139023626429	-5.84120726463913	0.831294729672721
P35585	1	8	72994046	73010598	ENSMUSG00000003033	Ap1m1	adaptor-related protein complex AP-1, mu subunit 1	MGI:102776	8	72993862	73011229	1	-0.00209523253679333	21.7569287195983	-0.130607841412695	0.896324554275961	0.979560392543542	-5.84127351862138	0.815005091846008
P29699	1	16	22710865	22717822	ENSMUSG00000022868	Ahsg	alpha-2-HS-glycoprotein	MGI:107189	16	22710027	22718199	1	0.00112513436545844	20.7674150577923	0.0164907441148257	0.986872817065675	0.998121180844846	-5.84130078518674	0.830447873209349
Q6PEV3	1	11	98775868	98790508	ENSMUSG00000038013	Wipf2	WAS/WASL interacting protein family, member 2	MGI:1924462	11	98754464	98795866	1	0.0010196272791875	20.4080272275717	0.0280388233301723	0.977682090547449	0.996431406315506	-5.84133126178225	0.829041962092519
Q5NCX5	1	11	69792724	69804154	ENSMUSG00000047284	Neurl4	neuralized E3 ubiquitin protein ligase 4	MGI:1921092	11	69791898	69804646	1	0.0126795397592378	18.7808931040981	0.121394279702661	0.903600652191145	0.981777415536591	-5.84133200312347	0.816849679522101
Q8BZZ3	2	4	19678414	19611717	ENSMUSG00000041058	Wwp1	WW domain containing E3 ubiquitin protein ligase 1	MGI:1861728	4	19608303	19708993	-1	-0.00432628715915506	19.345131493252	-0.073309561942335	0.941693177837235	0.98997146723106	-5.84135112206144	0.823667221252735
Q8BXA7	1	8	110603441	110667537	ENSMUSG00000031732	Phlpp2	PH domain and leucine rich repeat protein phosphatase 2	MGI:2444928	8	110595174	110671303	1	0.026764866434217	16.1913958068032	0.100202838380638	0.920372943216584	0.984182717845864	-5.84136969685342	0.818850917673836
Q8CD92	1	17	75024907	75170448	ENSMUSG00000024078	Ttc27	tetratricopeptide repeat domain 27	MGI:1921446	17	75024727	75170565	1	0.00103350324015569	18.1382515803231	0.0101604736140709	0.9919116942582	0.998555145595293	-5.84139337933252	0.830808936686383
Q80W00	2	17	36234211	36242147	ENSMUSG00000039220	Ppp1r10	protein phosphatase 1, regulatory subunit 10	MGI:1289273	17	36227326	36243175	1	-0.023650449261727	17.5662651925378	-0.140857516717731	0.888240621531997	0.977347523625477	-5.84144222371559	0.813163960406294
Q8BPA8	1	19	45549083	45566011	ENSMUSG00000041035	Dpcd	deleted in primary ciliary dyskinesia	MGI:1924407	19	45549054	45568202	1	0.0153886585566186	18.1175561002395	0.0970347147881223	0.922875743025714	0.985466107880581	-5.84145574646158	0.819918712391835
Q8K2F8	1	7	34088903	34047387	ENSMUSG00000066568	Lsm14a	LSM14A mRNA processing body assembly factor	MGI:1914320	7	34044071	34092740	-1	-0.0115910166260264	19.0407200902677	-0.140505626113233	0.888517967869968	0.977347523625477	-5.84147023612298	0.813163960406294
P35762	1	7	142606738	142621108	ENSMUSG00000037706	Cd81	CD81 antigen	MGI:1096398	7	142606476	142621671	1	0.00307607145959928	25.2219568015618	0.0861359826411888	0.931515212065595	0.987249838003396	-5.84149952442433	0.82140279560267
V9GXF8	NA	NA	NA	NA	NA	NA	NA	NA	NA	NA	NA	NA	-0.00441694465868668	21.0315307054909	-0.0889206663550431	0.929306962378305	0.986815295162941	-5.84150744007248	0.82104125114835
Q8BH24	1	2	153003477	153050673	ENSMUSG00000068040	Tm9sf4	transmembrane 9 superfamily member 4	MGI:2139220	2	153003223	153052386	1	-0.00443109446955555	20.27681847832	-0.125837040657713	0.900091068861231	0.980398107997796	-5.8415471198891	0.815702080378754
Q78JW9	1	7	121666506	121677780	ENSMUSG00000030870	Ubfd1	ubiquitin family domain containing 1	MGI:107301	7	121666398	121681417	1	0.00148366611208445	20.3661836671902	0.0252533550865852	0.979898722738898	0.996431406315506	-5.84155329525951	0.829041962092519
