## Supplementary Table S2 for "Hippocampus Glutathione S Reductase Potentially Confers Genetic Resilience to Cognitive Decline in the AD-BXD Mouse Population" (part 3 of 3)

uniprot	nloci	chromosome	start_position_protein	end_position_protein	ensembl_gene_id	mgi_symbol_gene	mgi_description_gene	mgi_id_gene	chromosome_name_gene	start_position_gene	end_position_gene	strand_gene	logFC	AveExpr	t	P.Value	adj.P.Val	B	qvalue
Q9JJ57	1	11	33793190	33580554	ENSMUSG00000053519	Kcnip1	Kv channel-interacting protein 1	MGI:1917607	11	33579339	33943152	-1	0.003522173370122	19.3820083263941	0.0387176993127786	0.969185777951153	0.994538344287907	-5.84159374662157	0.827466913526429
Q8R107	1	13	55470003	55472782	ENSMUSG00000021486	Prelid1	PRELI domain containing 1	MGI:1913744	13	55468313	55473085	1	0.000903074378227466	22.2746371644592	0.0224020888415776	0.982167878779588	0.996669530663293	-5.84162327614684	0.829240084186283
Q2M3X8	2	13	42836174	43288662	ENSMUSG00000054728	Phactr1	phosphatase and actin regulator 1	MGI:2659021	13	42834099	43292002	1	-0.000927377276599508	21.086789599091	-0.0274101191734109	0.978182388865614	0.996431406315506	-5.84162753047014	0.829041962092519
P63166	1	1	59709850	59679362	ENSMUSG00000026021	Sumo1	small ubiquitin-like modifier 1	MGI:1197010	1	59625717	59709993	-1	0.00299074888974581	21.2086941607299	0.0826979926994114	0.934242268028543	0.987958972926638	-5.84163758617563	0.821992803710029
Q62421	NA	NA	NA	NA	NA	NA	NA	NA	NA	NA	NA	NA	0.00149299621577755	21.1351906048313	0.0463947330981402	0.96307992014777	0.993260382178581	-5.84165588989302	0.826403634902451
Q9CR61	1	8	84293448	84298191	ENSMUSG00000033938	Ndufb7	NADH:ubiquinone oxidoreductase subunit B7	MGI:1914166	8	84293300	84298255	1	-0.00036606053962903	22.9682422244225	-0.018647240618897	0.985156363007031	0.998121180844846	-5.84167569555533	0.830447873209349
P61982	2	5	135963263	135939852	ENSMUSG00000051391	Ywhag	tyrosine 3-monooxygenase/tryptophan 5-monooxygenase activation protein, gamma polypeptide	MGI:108109	5	135937263	135963470	-1	0.0014768135238284	26.7006733767708	0.0785587768371283	0.93752658024912	0.989077209288756	-5.84167650338108	0.822923188743918
E9PV26	1	8	4266548	4260522	ENSMUSG00000064125	Prr36	proline rich 36	MGI:3605626	8	4259543	4267459	-1	0.00796097554163543	19.5299309408519	0.185763356705062	0.852973115787196	0.972513873620146	-5.84167958348293	0.809142310085871
Q8C669	2	11	21086115	21098520	ENSMUSG00000020134	Peli1	pellino 1	MGI:1914495	11	21041291	21100323	1	-0.0126929519043263	20.0543379657532	-0.109361586931099	0.913115456737765	0.983602843343175	-5.84171179668987	0.81836845566749
Q924T2	1	2	28358112	28360017	ENSMUSG00000035772	Mrps2	mitochondrial ribosomal protein S2	MGI:2153089	2	28358078	28361190	1	0.00429635760400144	18.970402394396	0.104428662823051	0.917019713983537	0.983602843343175	-5.84171538450295	0.81836845566749
Q91WQ3	1	4	129083809	129112331	ENSMUSG00000028811	Yars	tyrosyl-tRNA synthetase	MGI:2147627	4	129083553	129113400	1	-0.00684649946428231	22.3654957690065	-0.209458426822968	0.834478556780473	0.969746583348762	-5.84175008968582	0.806839893941892
Q1WG82	1	9	20978375	20973887	ENSMUSG00000079681	Zglp1	zinc finger, GATA-like protein 1	MGI:3696042	9	20973689	20978389	-1	-0.00914933993784295	17.3703708882972	-0.0467784805821611	0.962775544968604	0.993260382178581	-5.84175667114376	0.826403634902451
Q9WUK6	2	1	177274669	177276234	ENSMUSG00000063659	Zbtb18	zinc finger and BTB domain containing 18	MGI:1353609	1	177269917	177278330	1	-0.00765295116363227	19.4790783842893	-0.121090609208292	0.903840608889724	0.981777415536591	-5.84177139140704	0.816849679522101
Q60973	1	X	161543688	161561409	ENSMUSG00000031353	Rbbp7	retinoblastoma binding protein 7, chromatin remodeling factor	MGI:1194910	X	161543398	161562088	1	0.00298900442081907	22.0326906310284	0.108073574434589	0.914134591420718	0.983602843343175	-5.84180338900911	0.81836845566749
P06745	1	7	33929638	33901842	ENSMUSG00000036427	Gpi1	glucose-6-phosphate isomerase 1	MGI:95797	7	33900755	33929761	-1	-0.0021251719417344	25.1679657516754	-0.109471766847169	0.913028157158686	0.983602843343175	-5.84181125900899	0.81836845566749
Q9QXV0	1	X	7786170	7789339	ENSMUSG00000039278	Pcsk1n	proprotein convertase subtilisin/kexin type 1 inhibitor	MGI:1353431	X	7786061	7790649	1	-0.0151739067184847	20.0171860148657	-0.160328265257469	0.872917114154684	0.976515447053041	-5.84181261132216	0.812471663485651
Q8BVZ5	2	19	29927071	29936438	ENSMUSG00000024810	Il33	interleukin 33	MGI:1924375	19	29902514	29938118	1	-0.0232599568108464	17.7587164913809	-0.109675184844243	0.912867200194386	0.983602843343175	-5.84183470334028	0.81836845566749
Q9CZN7	1	10	127358189	127353661	ENSMUSG00000025403	Shmt2	serine hydroxymethyltransferase 2 (mitochondrial)	MGI:1277989	10	127352992	127358313	-1	0.00290536125701516	20.5226972891438	0.0872678924450402	0.930617543971441	0.987109785429819	-5.84184275577662	0.821286270310855
P16879	1	7	80037082	80027683	ENSMUSG00000053158	Fes	feline sarcoma oncogene	MGI:95514	7	80027504	80037694	-1	-0.00771050441318697	18.8439621906704	-0.0480449793496614	0.96176848762937	0.993260382178581	-5.841855714526	0.826403634902451
Q8BGT7	2	19	53377853	53368898	ENSMUSG00000025024	Smndc1	survival motor neuron domain containing 1	MGI:1923729	19	53367821	53379009	-1	-0.00423423668869798	18.6806005204461	-0.049719684908564	0.960436110163464	0.993260382178581	-5.84185807478856	0.826403634902451
Q9JHW4	1	6	88423461	88235186	ENSMUSG00000033216	Eefsec	eukaryotic elongation factor, selenocysteine-tRNA-specific	MGI:2137092	6	88234316	88423521	-1	0.004377662451072	19.4194689760379	0.0745388058468479	0.940717308343856	0.989476580576593	-5.84187931625268	0.823255470077057
P48722	1	3	40700110	40743821	ENSMUSG00000025757	Hspa4l	heat shock protein 4 like	MGI:107422	3	40699814	40750538	1	0.000757627598490503	22.7145857162714	0.0475599893828825	0.962153327178806	0.993260382178581	-5.8419591657035	0.826403634902451
Q924Z4	1	3	95227374	95230097	ENSMUSG00000015714	Cers2	ceramide synthase 2	MGI:1924143	3	95222102	95230910	1	0.00576288288922728	18.8568088881797	0.0671055107563523	0.946619760289671	0.990709596344837	-5.84201565993745	0.82428135284763
Q8K268	1	16	20367423	20379262	ENSMUSG00000003234	Abcf3	ATP-binding cassette, sub-family F (GCN20), member 3	MGI:1351656	16	20367327	20380129	1	-0.00482642447333815	19.400068132656	-0.10977695016788	0.912786678503606	0.983602843343175	-5.84201672855527	0.81836845566749
Q8BHW2	1	4	125952474	125982228	ENSMUSG00000042616	Oscp1	organic solute carrier partner 1	MGI:1916308	4	125952358	125985988	1	-0.00255544213194332	19.9525977507635	-0.0792215080535871	0.937000654000364	0.98895600283125	-5.84202852689444	0.82282234362933
Q9QZ10	1	8	62576062	62510779	ENSMUSG00000031635	Anxa10	annexin A10	MGI:1347090	8	62510076	62576184	-1	0.000424539570968171	24.767072576544	0.0106033848225814	0.991559125199197	0.998532932198605	-5.84207104979159	0.830790454894401
Q9Z0X1	1	X	47602215	47563997	ENSMUSG00000036932	Aifm1	apoptosis-inducing factor, mitochondrion-associated 1	MGI:1349419	X	47563821	47602440	-1	0.00172826793712119	21.7897115349452	0.103926656216865	0.917417164011124	0.983602843343175	-5.84209838987887	0.81836845566749
Q9DBB9	1	16	30079699	30078059	ENSMUSG00000023176	Cpn2	carboxypeptidase N, polypeptide 2	MGI:1919006	16	30075196	30086317	-1	-0.0179155583763383	19.2589061756298	-0.144752299181208	0.885171841029807	0.977275535208658	-5.84212037369469	0.813104065246477
A3KFX0	1	4	123095351	123109997	ENSMUSG00000054958	Nt5c1a	5'-nucleotidase, cytosolic IA	MGI:2155700	4	123095297	123110068	1	0.00128794504536874	19.6832483894746	0.0144670703369256	0.988483607624475	0.998121180844846	-5.84213631154253	0.830447873209349
Q6P549	2	7	101485959	101472523	ENSMUSG00000032737	Inppl1	inositol polyphosphate phosphatase-like 1	MGI:1333787	7	101471839	101487436	-1	0.00433657929865627	20.9367718260895	0.0649363093076498	0.948342802246747	0.991024572935386	-5.84214743990182	0.824543416858244
G3X9K3	1	1	10302719	10209060	ENSMUSG00000067851	Arfgef1	ADP-ribosylation factor guanine nucleotide-exchange factor 1(brefeldin A-inhibited)	MGI:2442988	1	10207796	10302895	-1	-0.00463738773104711	19.7743447803018	-0.154399566069497	0.877578169574332	0.976515447053041	-5.84222108017683	0.812471663485651
P53657	NA	NA	NA	NA	NA	NA	NA	NA	NA	NA	NA	NA	-0.00250139620908235	26.4968303102381	-0.105358794726175	0.91628336307506	0.983602843343175	-5.84223137260693	0.81836845566749
Q9CYU6	1	2	24852491	24862019	ENSMUSG00000026975	Dph7	diphthamine biosynethesis 7	MGI:1914478	2	24852412	24862175	1	-0.0264535147634723	18.7573234043323	-0.174893036139299	0.861485807439541	0.974647839180621	-5.84227766076596	0.810917793058488
Q9CRB2	1	11	51510645	51514041	ENSMUSG00000001056	Nhp2	NHP2 ribonucleoprotein	MGI:1098547	11	51510562	51514541	1	-0.00627070712295306	19.095465153351	-0.0663426988345297	0.947225649279264	0.990709596344837	-5.84227971009799	0.82428135284763
Q3UZV7	1	5	9316271	9529252	ENSMUSG00000056004	Elapor2	endosome-lysosome associated apoptosis and autophagy regulator family member 2	MGI:2443264	5	9316118	9531825	1	0.014462375123082	18.0535055218276	0.157416977528512	0.875205377127272	0.976515447053041	-5.84228549607706	0.812471663485651
Q6DFW4	1	1	59724341	59750477	ENSMUSG00000026020	Nop58	NOP58 ribonucleoprotein	MGI:1933184	1	59724130	59758203	1	0.00402038871947152	20.5698551454203	0.126255393419826	0.899760689693845	0.980398107997796	-5.8422915528334	0.815702080378754
P11276	1	1	71692141	71625374	ENSMUSG00000026193	Fn1	fibronectin 1	MGI:95566	1	71624679	71692359	-1	0.0162962872684185	19.271696633136	0.178254463234541	0.858851638232815	0.973916898634915	-5.84231305952907	0.810309642431817
Q8CCK0	1	10	61593674	61575079	ENSMUSG00000020086	Macroh2a2	macroH2A.2 histone	MGI:3037658	10	61574444	61619926	-1	0.00296022040542559	22.4674444774032	0.116716762184126	0.907297745829753	0.98280102564915	-5.84235687330645	0.817701334468699
A2APB8	4	2	152709172	152735608	ENSMUSG00000027469	Tpx2	TPX2, microtubule-associated	MGI:1919369	2	152689884	152737241	1	0.0156349535764217	18.4722887916061	0.0902464529343838	0.928255808559211	0.986809781292258	-5.84237058506659	0.821036663546894
Q80UW2	1	4	148245147	148250553	ENSMUSG00000041556	Fbxo2	F-box protein 2	MGI:2446216	4	148245078	148250881	1	0.00491837340533716	22.0427482983245	0.132466529947216	0.894857768482473	0.978658152481081	-5.84239413075916	0.814254418124847
Q9DBL9	1	9	122180852	122208664	ENSMUSG00000032540	Abhd5	abhydrolase domain containing 5	MGI:1914719	9	122180673	122210589	1	0.0264999155981546	18.7745233550659	0.150060770307665	0.880992063657482	0.976866837570874	-5.84243072125967	0.812764024286925
Q8BH69	2	2	4889224	4911603	ENSMUSG00000026662	Sephs1	selenophosphate synthetase 1	MGI:1923580	2	4886375	4915368	1	0.000959799337136175	19.128775120345	0.0228043294893588	0.981847749683697	0.996669530663293	-5.84248093148728	0.829240084186283
Q11136	1	7	34611863	34743790	ENSMUSG00000063931	Pepd	peptidase D	MGI:97542	7	34611804	34744133	1	-0.00135133191960768	22.1097455046242	-0.064119822073357	0.948991418971615	0.991340622614925	-5.842499828561	0.82480637369078
Q9CR27	1	10	88037104	88081699	ENSMUSG00000020056	Washc3	WASH complex subunit 3	MGI:1914532	10	88036955	88082020	1	0.00028691510913194	19.2563419624485	0.00383530473428424	0.996946837288812	0.999414178909631	-5.84250985494555	0.83152366191474
Q6P4T2	1	2	127050414	127082129	ENSMUSG00000003660	Snrnp200	small nuclear ribonucleoprotein 200 (U5)	MGI:2444401	2	127050306	127082371	1	0.00199224106827048	21.3605957890707	0.0994373178972487	0.920972393515709	0.984701161505097	-5.84255420229117	0.819282268538292
Q9DBG5	1	17	56594859	56586735	ENSMUSG00000024197	Plin3	perilipin 3	MGI:1914155	17	56584476	56599873	-1	-0.00384657092662921	20.1900812114777	-0.110700120106551	0.912056262957321	0.983602843343175	-5.84260156900089	0.81836845566749
Q3UH60	1	15	99936691	100113308	ENSMUSG00000023026	Dip2b	disco interacting protein 2 homolog B	MGI:2145977	15	99936545	100117354	1	0.00250508528247828	20.338633909965	0.112793432167039	0.910400306512552	0.983602843343175	-5.84261100128807	0.81836845566749
Q8BKC5	1	14	121148666	121184214	ENSMUSG00000030662	Ipo5	importin 5	MGI:1917822	14	121148636	121185411	1	0.000374554090566304	21.1923029475787	0.0158262572664628	0.987401725285266	0.998121180844846	-5.84263690761507	0.830447873209349
Q91W39	1	2	164865103	164843505	ENSMUSG00000039804	Ncoa5	nuclear receptor coactivator 5	MGI:2385165	2	164842277	164876787	-1	0.00389272954342952	19.5571480566934	0.0735322644198887	0.941516372650312	0.98991153560627	-5.84264679842084	0.823617357477374
Q5EG47	1	15	5173351	5208410	ENSMUSG00000050697	Prkaa1	protein kinase, AMP-activated, alpha 1 catalytic subunit	MGI:2145955	15	5173343	5211380	1	0.00483955852261086	20.3305005869579	0.162954861106414	0.870853541993995	0.976515447053041	-5.842669702598	0.812471663485651
Q9D0W5	1	17	29482901	29470482	ENSMUSG00000024007	Ppil1	peptidylprolyl isomerase (cyclophilin)-like 1	MGI:1916066	17	29469777	29483160	-1	0.000620982179525219	20.7597241796319	0.0137221051455969	0.989076592460074	0.998138964621695	-5.84271019542235	0.830462669508582
O70252	3	16	4580459	4583966	ENSMUSG00000004070	Hmox2	heme oxygenase 2	MGI:109373	16	4544225	4584606	1	-0.00501703211431961	20.9075072021167	-0.139467456530511	0.889336292806678	0.977347523625477	-5.84290618395248	0.813163960406294
Q61189	NA	NA	NA	NA	NA	NA	NA	NA	NA	NA	NA	NA	0.00221569140703655	20.2928256012177	0.0564261807656442	0.955104863465015	0.991979587717678	-5.84292703642345	0.825337999730604
O88291	NA	NA	NA	NA	NA	NA	NA	NA	NA	NA	NA	NA	0.00612683050742436	19.4755754699796	0.139963533716295	0.8889452508439	0.977347523625477	-5.84292977969291	0.813163960406294
Q64446	1	8	22550071	22484670	ENSMUSG00000006567	Atp7b	ATPase, Cu++ transporting, beta polypeptide	MGI:103297	8	22482801	22550321	-1	-0.00113726727617063	18.6213488536149	-0.00754241807583757	0.993995766213915	0.998878917742876	-5.8429473490657	0.83107831869783
Q9D898	1	2	38898208	38905129	ENSMUSG00000026755	Arpc5l	actin related protein 2/3 complex, subunit 5-like	MGI:1921442	2	38895360	38905889	1	-0.000971348919808683	23.8951934484692	-0.0437190481153026	0.965207770841945	0.993352085757511	-5.84298932783416	0.826479933295422
A2CG49	1	16	34277263	33795889	ENSMUSG00000061751	Kalrn	kalirin, RhoGEF kinase	MGI:2685385	16	33789443	34393902	-1	-0.000719241834447252	20.2037935343906	-0.0233995955354347	0.981374003957338	0.996452436827501	-5.84302463305314	0.829059459711339
Q9D1H7	1	5	139238220	139254821	ENSMUSG00000025858	Get4	golgi to ER traffic protein 4	MGI:1914854	5	139238079	139255806	1	0.000407636812431257	19.700068076152	0.00976202012036547	0.992228875168177	0.998555145595293	-5.84304190769726	0.830808936686383
Q3UIL6	1	7	115907568	115734268	ENSMUSG00000045659	Plekha7	pleckstrin homology domain containing, family A member 7	MGI:2445094	7	115722720	115907611	-1	0.000261486327560468	18.5230040892618	0.00234336544158082	0.998134519269542	0.999414178909631	-5.84308092970906	0.83152366191474
P04443;P04444	NA	NA	NA	NA	NA	NA	NA	NA	NA	NA	NA	NA	-0.029534173394201	18.9905196877629	-0.143025827134201	0.886532105316546	0.977347523625477	-5.84309304454975	0.813163960406294
O54916	1	10	17931711	18000693	ENSMUSG00000019854	Reps1	RalBP1 associated Eps domain containing protein	MGI:1196373	10	17931609	18000903	1	0.00311067580895213	19.8552707861735	0.062236419043661	0.950487722607611	0.991556946423404	-5.84313939764148	0.824986357494474
P51150	5	6	87990672	87977420	ENSMUSG00000079477	Rab7	RAB7, member RAS oncogene family	MGI:105068	6	87976088	88022252	-1	-0.00111025982421076	23.9074310530434	-0.0760595482084503	0.939510149697203	0.989476580576593	-5.84322350422415	0.823255470077057
Q920E5	2	3	89008116	89000953	ENSMUSG00000059743	Fdps	farnesyl diphosphate synthetase	MGI:104888	3	89000895	89009266	-1	-0.00540141865587433	21.7072632372933	-0.144759329591538	0.885166303186569	0.977275535208658	-5.84327969199868	0.813104065246477
Q9QXX4	2	6	6217010	6042149	ENSMUSG00000015112	Slc25a13	solute carrier family 25 (mitochondrial carrier, adenine nucleotide translocator), member 13	MGI:1354721	6	6041218	6217173	-1	0.00237200764237539	23.8076002739746	0.101684495672919	0.919192587428727	0.983710572502409	-5.84328277311942	0.818458087520701
E9PUR0	1	18	36693791	36791509	ENSMUSG00000024483	Ankhd1	ankyrin repeat and KH domain containing 1	MGI:1921733	18	36693040	36791966	1	-0.00495582926977867	20.3274922662746	-0.108352657892939	0.913913730231193	0.983602843343175	-5.84328622248206	0.81836845566749
Q8K2A1	1	1	44728348	44834178	ENSMUSG00000056870	Gulp1	GULP, engulfment adaptor PTB domain containing 1	MGI:1920407	1	44590671	44835998	1	0.0150277455184664	17.6131232107388	0.109381029760113	0.913099955149227	0.983602843343175	-5.8433118783274	0.81836845566749
Q3UHD1	1	15	74401006	74460730	ENSMUSG00000034730	Adgrb1	adhesion G protein-coupled receptor B1	MGI:1933736	15	74388044	74461314	1	0.00708387028511181	20.1255323040812	0.122595637280685	0.902651441881892	0.981108114525219	-5.84334168813618	0.816292813670441
P61329	1	16	28263943	27981172	ENSMUSG00000022523	Fgf12	fibroblast growth factor 12	MGI:109183	16	27978850	28571820	-1	-0.00442369060262738	21.7365384237389	-0.119308762643709	0.905248780846116	0.982174788625033	-5.84335023248158	0.81718029833122
Q61147	1	3	20011448	20046686	ENSMUSG00000003617	Cp	ceruloplasmin	MGI:88476	3	20011218	20063309	1	0.0065540648193585	19.7372373159166	0.0966602832285768	0.923172409458315	0.985466107880581	-5.84340807706096	0.819918712391835
Q99JT2	1	X	49930671	49980198	ENSMUSG00000031112	Stk26	serine/threonine kinase 26	MGI:1917665	X	49929924	49981974	1	-0.000566330759386388	21.2050681669677	-0.018777152597743	0.98505296227353	0.998121180844846	-5.84342868237311	0.830447873209349
Q9CZ83	2	11	59095059	59096630	ENSMUSG00000036860	Mrpl55	mitochondrial ribosomal protein L55	MGI:1914462	11	59093312	59096960	1	0.00678010593727925	19.6517476063424	0.115971060434504	0.907887336259928	0.983067822763933	-5.84344140569261	0.817923312622055
Q99LE6	1	5	24781685	24770867	ENSMUSG00000028953	Abcf2	ATP-binding cassette, sub-family F (GCN20), member 2	MGI:1351657	5	24770343	24782465	-1	0.00688368435145509	20.0122769339716	0.182517209881885	0.855513446461275	0.973360500855025	-5.8434425668433	0.809846713318764
Q9DB05	1	7	15832602	15850487	ENSMUSG00000006024	Napa	N-ethylmaleimide sensitive fusion protein attachment protein alpha	MGI:104563	7	15832383	15851900	1	0.00149348077343881	23.238466729018	0.101528220039006	0.919316347430695	0.983710572502409	-5.84345263967614	0.818458087520701
B2RW11	1	3	96504798	96506282	ENSMUSG00000049097	Ankrd34a	ankyrin repeat domain 34A	MGI:3617846	3	96503952	96507091	1	0.000967692614916027	19.7579096006478	0.0249533398965032	0.980137479842897	0.996431406315506	-5.84349785570301	0.829041962092519
Q9JK53	1	1	133843143	133840347	ENSMUSG00000041577	Prelp	proline arginine-rich end leucine-rich repeat	MGI:2151110	1	133838042	133849152	-1	-0.000680073085555694	19.4248909458442	-0.00494679548185996	0.996062024159579	0.999085680041441	-5.84354091177298	0.831250347219415
Q05186	1	2	105229550	105218267	ENSMUSG00000005973	Rcn1	reticulocalbin 1	MGI:104559	2	105216636	105229664	-1	-0.00705085807707277	19.4739913053695	-0.082870985320397	0.934105029185346	0.987958972926638	-5.84357904442334	0.821992803710029
Q9R061	1	17	25105280	25102146	ENSMUSG00000039183	Nubp2	nucleotide binding protein 2	MGI:1347072	17	25101585	25105323	-1	-0.00229108821479565	19.1591665779037	-0.0338416433453273	0.973064878007742	0.996020536990886	-5.84359226221857	0.828700114265476
Q99J83	1	10	44162086	44239045	ENSMUSG00000038160	Atg5	autophagy related 5	MGI:1277186	10	44144354	44240287	1	0.00716045709317461	19.0241335762635	0.161413536632333	0.872064368909	0.976515447053041	-5.84359625528492	0.812471663485651
Q9WVK8	1	12	108300705	108327940	ENSMUSG00000021259	Cyp46a1	cytochrome P450, family 46, subfamily a, polypeptide 1	MGI:1341877	12	108300640	108328493	1	0.00301876368357215	21.2097316316917	0.0770536945956817	0.938721076614754	0.98927291084364	-5.84361418800718	0.823086014604301
O70589	NA	NA	NA	NA	NA	NA	NA	NA	NA	NA	NA	NA	0.00135453741491355	21.095588982167	0.0821626706731247	0.934666963274183	0.988030500982959	-5.84366230418177	0.822052315844814
Q8BZJ7	1	8	13337806	13307900	ENSMUSG00000038506	Dcun1d2	DCN1, defective in cullin neddylation 1, domain containing 2 (S. cerevisiae)	MGI:2142792	8	13305963	13338131	-1	0.00296791458202679	19.4052166186314	0.0757471257522961	0.939758137871975	0.989476580576593	-5.84369153737017	0.823255470077057
D3YXK2	1	17	56892162	56913102	ENSMUSG00000071054	Safb	scaffold attachment factor B	MGI:2146974	17	56891825	56913294	1	0.000973257260704101	20.7084681007212	0.0267327271452535	0.978721440829473	0.996431406315506	-5.84371691992188	0.829041962092519
Q6PHN9	1	5	115770206	115783817	ENSMUSG00000029518	Rab35	RAB35, member RAS oncogene family	MGI:1924657	5	115769967	115785795	1	-0.00294118130955245	23.9797316794599	-0.048509520676921	0.961398365090079	0.993260382178581	-5.84374105079519	0.826403634902451
Q8BTH8	2	9	65865823	65946910	ENSMUSG00000032384	Csnk1g1	casein kinase 1, gamma 1	MGI:2660884	9	65816206	65952297	1	0.00259781217557142	20.2541762880034	0.0837001813912857	0.933447237378362	0.987713414991687	-5.84379266939989	0.821788496789443
Q8CAY6	1	17	13179550	13162752	ENSMUSG00000023832	Acat2	acetyl-Coenzyme A acetyltransferase 2	MGI:87871	17	13161777	13179634	-1	0.00492452912704125	22.7167406363099	0.157887680572935	0.874835333801315	0.976515447053041	-5.84379347121886	0.812471663485651
Q9WVH9	1	12	101785009	101717004	ENSMUSG00000021186	Fbln5	fibulin 5	MGI:1346091	12	101712824	101785314	-1	-0.0155973173581972	18.0374936076573	-0.101834170683353	0.919074056545875	0.983710572502409	-5.8437991839194	0.818458087520701
P26339	1	12	102521384	102530949	ENSMUSG00000021194	Chga	chromogranin A	MGI:88394	12	102521228	102531287	1	0.00501205606693205	18.9197467421097	0.0589635648502307	0.953088318773211	0.991617119261929	-5.84381109059875	0.825036421962333
P56528	1	5	44026218	44067682	ENSMUSG00000029084	Cd38	CD38 antigen	MGI:107474	5	44025895	44069717	1	-0.00750134885917545	20.3064957465289	-0.140817398654077	0.888272240312473	0.977347523625477	-5.84383888221264	0.813163960406294
Q9CQL7	1	5	36953109	36952735	ENSMUSG00000055302	Mrfap1	Morf4 family associated protein 1	MGI:1914818	5	36952211	36954116	-1	-0.00377423375559281	18.5813955503422	-0.0351044244940929	0.972060218719538	0.995822721085089	-5.84389816662418	0.828535529241724
A0A1B0GRV7	1	17	57318786	57327233	ENSMUSG00000109739	Gm17949	predicted gene, 17949	MGI:5010134	17	57318469	57328113	1	-0.00279728540415157	25.5491752755295	-0.106657778851511	0.915255127531748	0.983602843343175	-5.84402268448354	0.81836845566749
P0CW02	3	15	74920360	74917254	ENSMUSG00000079018	Ly6c1	lymphocyte antigen 6 complex, locus C1	MGI:96882	15	74915867	74920679	-1	-0.00849196244729731	20.5081085940256	-0.136684998270625	0.891530119922102	0.978081649589678	-5.84405188838655	0.81377476133642
Q64282	1	19	34618383	34626254	ENSMUSG00000034459	Ifit1	interferon-induced protein with tetratricopeptide repeats 1	MGI:99450	19	34618271	34627409	1	-0.00700796495295768	17.6326702001232	-0.0548878120451101	0.95632759966719	0.99226824862024	-5.8440698973644	0.825578168797457
Q9JIW9	1	1	119411337	119399439	ENSMUSG00000004451	Ralb	v-ral simian leukemia viral oncogene B	MGI:1927244	1	119398035	119432524	-1	0.00092050058860731	22.9625042592752	0.0407560504417915	0.967564400720828	0.99380870886399	-5.84413301354378	0.826859848775537
Q6PHZ2	1	3	126391089	126635197	ENSMUSG00000053819	Camk2d	calcium/calmodulin-dependent protein kinase II, delta	MGI:1341265	3	126389951	126639975	1	0.00135435405384989	25.4848787335371	0.0617936648525617	0.950839502582819	0.991556946423404	-5.84415368346964	0.824986357494474
Q9DD03	1	3	90128206	90132887	ENSMUSG00000027935	Rab13	RAB13, member RAS oncogene family	MGI:1927232	3	90121002	90133692	1	0.000537982430750804	26.6910303456663	0.0236404323153828	0.981182334576183	0.996431406315506	-5.84422482655294	0.829041962092519
Q8BVA2	1	4	133005035	132994148	ENSMUSG00000028857	Tmem222	transmembrane protein 222	MGI:1098568	4	132993356	133005103	-1	-0.00415973716318827	19.5483467626574	-0.0826866438284175	0.934251271406288	0.987958972926638	-5.84424476208552	0.821992803710029
P42669	1	18	36420215	36421177	ENSMUSG00000043991	Pura	purine rich element binding protein A	MGI:103079	18	36414150	36425588	1	0.00112685684595508	24.1340757214325	0.081799365841131	0.934955200221219	0.988213598068466	-5.84425443189873	0.822204654647124
Q8VEK3	1	1	178165136	178156922	ENSMUSG00000039630	Hnrnpu	heterogeneous nuclear ribonucleoprotein U	MGI:1858195	1	178148673	178165362	-1	-0.00101977426610226	23.1129287676449	-0.0539981399270409	0.957034782365781	0.992382114098301	-5.84425602945366	0.825672906135872
Q99N28	1	1	173195060	173164591	ENSMUSG00000005338	Cadm3	cell adhesion molecule 3	MGI:2137858	1	173160825	173195261	-1	-0.00283008523212896	23.2873237304882	-0.127034711690774	0.899145297885571	0.980398107997796	-5.84426552730875	0.815702080378754
Q9D0B6	1	X	104123420	104126806	ENSMUSG00000031226	Pbdc1	polysaccharide biosynthesis domain containing 1	MGI:1914933	X	104123362	104160696	1	-0.00294617696583608	21.0144878495103	-0.0639088623522782	0.949159010772325	0.991395144260796	-5.8443096170124	0.824851736303783
Q8BJY1	1	2	34760934	34742591	ENSMUSG00000026869	Psmd5	proteasome (prosome, macropain) 26S subunit, non-ATPase, 5	MGI:1914248	2	34739746	34764980	-1	-0.00206817342256058	21.7586687552289	-0.106063761056435	0.915725315862754	0.983602843343175	-5.84435239654581	0.81836845566749
Q8R1G6	2	14	70412754	70402068	ENSMUSG00000022090	Pdlim2	PDZ and LIM domain 2	MGI:2384850	14	70401667	70415130	-1	0.035085340251434	17.885706094753	0.168018544996409	0.866877810003692	0.976317155970336	-5.84435354766562	0.812306683109452
P52624	3	11	9075652	9086097	ENSMUSG00000020407	Upp1	uridine phosphorylase 1	MGI:1097668	11	9068103	9086170	1	-0.0234020098428336	18.9762563611694	-0.135650756287944	0.892345850057211	0.978146565521577	-5.84440925710781	0.813828772110479
Q8CIH5	1	8	118230920	118361563	ENSMUSG00000034330	Plcg2	phospholipase C, gamma 2	MGI:97616	8	118225030	118361881	1	0.000635849920215641	18.3774205197311	0.00663607082592527	0.994717263565357	0.998878917742876	-5.84452430243313	0.83107831869783
Q9DB27	1	X	37689645	37702176	ENSMUSG00000000355	Mcts1	malignant T cell amplified sequence 1	MGI:1916245	X	37689455	37702303	1	0.00415694420750337	20.8985886403618	0.158935795270453	0.874011457935398	0.976515447053041	-5.84453561049773	0.812471663485651
Q80WJ7	1	15	34083182	34140905	ENSMUSG00000022255	Mtdh	metadherin	MGI:1914404	15	34082840	34145770	1	-0.000160318617202998	20.818396038752	-0.00732615824136809	0.994167919335552	0.998878917742876	-5.84458435832824	0.83107831869783
P54822	1	15	80832749	80852946	ENSMUSG00000022407	Adsl	adenylosuccinate lyase	MGI:103202	15	80832691	80855147	1	-0.000622888167381331	20.6174158068194	-0.0247540405274398	0.980296086611154	0.996431406315506	-5.84460455051328	0.829041962092519
Q6PIC6	1	7	24705185	24677976	ENSMUSG00000040907	Atp1a3	ATPase, Na+/K+ transporting, alpha 3 polypeptide	MGI:88107	7	24677592	24705383	-1	0.000478883479837918	26.7676609489333	0.028151256742513	0.977592621342673	0.996431406315506	-5.84463950591113	0.829041962092519
P70353	4	4	120647678	120615377	ENSMUSG00000032897	Nfyc	nuclear transcription factor-Y gamma	MGI:107901	4	120614635	120688769	-1	-0.0229693421676131	20.4271663842882	-0.13088427734145	0.896106521958318	0.979446708669709	-5.84471844845036	0.814910505604322
Q8VEE1	1	6	112250892	112306924	ENSMUSG00000057604	Lmcd1	LIM and cysteine-rich domains 1	MGI:1353635	6	112250719	112307386	1	-0.00929838084386447	19.2603761990342	-0.128935743400304	0.897644399140652	0.980398107997796	-5.84472116530635	0.815702080378754
Q05909	NA	NA	NA	NA	NA	NA	NA	NA	NA	NA	NA	NA	0.0104277135589909	19.8535524632908	0.164857499996668	0.869359298665434	0.976515447053041	-5.84473444676349	0.812471663485651
Q91YN0	1	6	126919292	126952163	ENSMUSG00000030347	D6Wsu163e	DNA segment, Chr 6, Wayne State University 163, expressed	MGI:107893	6	126916925	126952930	1	-0.00492637133597627	19.1119827754078	-0.080881438997938	0.935683498791334	0.988740090789219	-5.84476783765055	0.82264270241988
Q6ZQK5	1	16	31019809	30915167	ENSMUSG00000049076	Acap2	ArfGAP with coiled-coil, ankyrin repeat and PH domains 2	MGI:1925868	16	30911230	31020063	-1	0.000437374638746972	20.4502573373698	0.0116222252575531	0.990748107671242	0.998467500914216	-5.84482928244269	0.830736015341364
Q9CQ33	1	16	17326892	17343654	ENSMUSG00000022761	Lztr1	leucine-zipper-like transcriptional regulator, 1	MGI:1914113	16	17326552	17344197	1	0.0388961640695144	18.2944099273556	0.172584618422829	0.863295782878685	0.97471074657784	-5.84486470485311	0.810970132709457
J3QQ02	1	12	87993774	87994205	ENSMUSG00000095717	Eif1ad11	eukaryotic translation initiation factor 1A domain containing 11	MGI:3780224	12	87993774	87994208	1	-0.00170656375160246	20.9057567053755	-0.0309982853918022	0.975327188583599	0.996218089788069	-5.84488253768137	0.828864480379947
Q61738	NA	NA	NA	NA	NA	NA	NA	NA	NA	NA	NA	NA	0.00439418717405071	19.4398346586353	0.0688111227618525	0.945265134412588	0.990531514031517	-5.84495512217843	0.8241331863913
O08747	1	3	141171475	141534330	ENSMUSG00000059921	Unc5c	unc-5 netrin receptor C	MGI:1095412	3	141170977	141540685	1	-0.0129207123404395	20.0712903120311	-0.154340117554891	0.877624929192938	0.976515447053041	-5.84495773588099	0.812471663485651
Q62018	1	7	110628344	110654989	ENSMUSG00000005609	Ctr9	CTR9 homolog, Paf1/RNA polymerase II complex component	MGI:109345	7	110628158	110655584	1	0.000244714795351928	19.3475654888015	0.00267294350251601	0.997872152963169	0.999414178909631	-5.84498086453061	0.83152366191474
P46737	2	X	74460325	74493723	ENSMUSG00000031201	Brcc3	BRCA1/BRCA2-containing complex, subunit 3	MGI:2389572	X	74460234	74497607	1	-0.00428011533902519	19.658270141595	-0.105718584033915	0.915998550726177	0.983602843343175	-5.84503425395902	0.81836845566749
Q9DCP2	4	9	107536394	107529136	ENSMUSG00000010064	Slc38a3	solute carrier family 38, member 3	MGI:1923507	9	107527833	107546729	-1	0.00278997834815447	21.9640207600177	0.0928783062118761	0.926169513670138	0.986219662451582	-5.84503652485752	0.820545678137923
Q8VHC3	1	11	3464945	3467157	ENSMUSG00000075702	Selenom	selenoprotein M	MGI:2149786	11	3464684	3467351	1	0.00513218227434506	20.5946040729407	0.117822479368928	0.906423603946554	0.982473527820444	-5.84507904972088	0.817428852649308
O35927	NA	NA	NA	NA	NA	NA	NA	NA	NA	NA	NA	NA	0.00222602146453052	21.4524915079707	0.125003638670783	0.9007492705896	0.980529268073398	-5.84509479488539	0.8158112070138
Q91XU0	1	13	32986221	33006139	ENSMUSG00000021400	Wrnip1	Werner helicase interacting protein 1	MGI:1926153	13	32986021	33006592	1	1.4118882940415e-06	20.3651451598344	2.52436828007482e-05	0.999979904266538	0.999979904266538	-5.84511692737425	0.831994351675142
Q9CQR6	1	2	39116253	39087356	ENSMUSG00000026753	Ppp6c	protein phosphatase 6, catalytic subunit	MGI:1915107	2	39084366	39116463	-1	-0.000368773390517707	21.0074393444099	-0.0169158321351518	0.986534464967137	0.998121180844846	-5.84513733826976	0.830447873209349
Q8BHI4	2	9	4316851	4331448	ENSMUSG00000025893	Kbtbd3	kelch repeat and BTB (POZ) domain containing 3	MGI:1916399	9	4309833	4331732	1	-0.00125892470571292	17.929123678731	-0.0149469055311592	0.988101667006582	0.998121180844846	-5.84513843385963	0.830447873209349
Q9ER41	1	2	30843037	30847062	ENSMUSG00000026848	Tor1b	torsin family 1, member B	MGI:1353605	2	30842971	30849027	1	-0.00842116371063147	19.6861208334262	-0.0603241384406979	0.95200721381401	0.991617119261929	-5.84517731990086	0.825036421962333
E9Q4S1	1	13	95359321	95162631	ENSMUSG00000021684	Pde8b	phosphodiesterase 8B	MGI:2443999	13	95160962	95386844	-1	0.00315065925050809	19.8150535037358	0.0453878576155116	0.96388061201906	0.993260382178581	-5.84521458434457	0.826403634902451
Q9QZ29	NA	NA	NA	NA	NA	NA	NA	NA	NA	NA	NA	NA	0.0099915144418739	17.9589348688377	0.0600713236689887	0.952208040178993	0.991617119261929	-5.84521598383748	0.825036421962333
Q8C181	2	14	120562651	120666358	ENSMUSG00000022139	Mbnl2	muscleblind like splicing factor 2	MGI:2145597	14	120513081	120669109	1	0.00248899427245523	20.1181264736806	0.0624023266637995	0.950355907108438	0.991556946423404	-5.84526616215995	0.824986357494474
Q9EQF6	2	5	30902570	30953663	ENSMUSG00000029168	Dpysl5	dihydropyrimidinase-like 5	MGI:1929772	5	30868908	30956719	1	-0.00181964597872733	22.6447237957354	-0.0781854471901632	0.937822857123749	0.989081328479435	-5.84528394960781	0.822926615956169
Q9CQF3	1	8	94763520	94746314	ENSMUSG00000031754	Nudt21	nudix (nucleoside diphosphate linked moiety X)-type motif 21	MGI:1915469	8	94742124	94763659	-1	-0.00305775901928101	21.2935588173555	-0.126003347465274	0.899959731888973	0.980398107997796	-5.84533158937403	0.815702080378754
Q8BR07	1	6	149310927	149451892	ENSMUSG00000003452	Bicd1	BICD cargo adaptor 1	MGI:1101760	6	149310384	149464827	1	0.0243862986128763	16.7282430896762	0.16228585240582	0.871379061398466	0.976515447053041	-5.84534380221335	0.812471663485651
Q91VC3	1	11	119190822	119179372	ENSMUSG00000025580	Eif4a3	eukaryotic translation initiation factor 4A3	MGI:1923731	11	119179189	119190915	-1	0.00367580405835139	22.2802378442352	0.211602097710612	0.832809777658619	0.969627308832588	-5.84536212740772	0.806740656223883
Q6PCN3	1	17	46795183	46756105	ENSMUSG00000015599	Ttbk1	tau tubulin kinase 1	MGI:2147036	17	46753374	46798601	-1	5.9283658578765e-05	19.499456142292	0.00117610415624996	0.999063739219902	0.999875115998052	-5.84539679779601	0.831907166675594
Q9Z1F9	1	7	33867935	33840713	ENSMUSG00000052997	Uba2	ubiquitin-like modifier activating enzyme 2	MGI:1858313	7	33840113	33869024	-1	-0.00196840502831985	20.7132140751412	-0.0718821974372749	0.942826442133035	0.989986375870878	-5.84539829445363	0.823679625406125
Q01815	2	6	119084936	118570856	ENSMUSG00000051331	Cacna1c	calcium channel, voltage-dependent, L type, alpha 1C subunit	MGI:103013	6	118564201	119173851	-1	-0.00035421202852876	19.459506609043	-0.00615787163730589	0.995097935633299	0.998878917742876	-5.84539954248985	0.83107831869783
Q9Z0L0	2	9	85726033	85727310	ENSMUSG00000035274	Tpbg	trophoblast glycoprotein	MGI:1341264	9	85724433	85729093	1	0.00764106053038941	19.0528908776108	0.0727120729386171	0.942167543257152	0.989986375870878	-5.84547956793071	0.823679625406125
Q99PT1	2	11	120471197	120470060	ENSMUSG00000025132	Arhgdia	Rho GDP dissociation inhibitor (GDI) alpha	MGI:2178103	11	120468930	120472450	-1	0.00147690093857314	24.8119474385597	0.0892024014278121	0.92908357736515	0.986815295162941	-5.84548428954357	0.82104125114835
Q8BR92	2	4	57568371	57710184	ENSMUSG00000090053	Pakap	paralemmin A kinase anchor protein	MGI:5141924	4	57434247	57712016	1	0.00635527622320795	21.1289011632926	0.201810818813761	0.840438082437063	0.970258832373992	-5.84552981189984	0.807266090802274
P36916	1	17	36291067	36299651	ENSMUSG00000024429	Gnl1	guanine nucleotide binding protein-like 1	MGI:95764	17	36290743	36300354	1	4.39135093352076e-05	21.4607135028644	0.00239280868451568	0.998095159108507	0.999414178909631	-5.84561922788939	0.83152366191474
Q8CHU3	2	11	61437570	61410247	ENSMUSG00000001036	Epn2	epsin 2	MGI:1333766	11	61408075	61470513	-1	0.00226195300847497	21.2496860538286	0.089100758649668	0.929164168288203	0.986815295162941	-5.84561964290924	0.82104125114835
Q9WU01	1	1	32211999	32696619	ENSMUSG00000026058	Khdrbs2	KH domain containing, RNA binding, signal transduction associated 2	MGI:2159649	1	32211795	32697649	1	0.000167673940396449	20.5763460760339	0.00339524693957865	0.997297151695427	0.999414178909631	-5.84565303408173	0.83152366191474
Q62425	2	6	11907364	11900537	ENSMUSG00000029632	Ndufa4	Ndufa4, mitochondrial complex associated	MGI:107686	6	11900291	11907496	-1	-0.00171278572461785	25.7096220400232	-0.0919522826827016	0.926903523320173	0.986500020917196	-5.84569993781028	0.820778939485316
O70579	1	15	81244931	81203833	ENSMUSG00000022404	Slc25a17	solute carrier family 25 (mitochondrial carrier, peroxisomal membrane protein), member 17	MGI:1342248	15	81203112	81245013	-1	0.0152609733440245	19.868735328491	0.119091227243142	0.905420844647782	0.982174788625033	-5.84571735911054	0.81718029833122
Q8R502	1	5	105727338	105756635	ENSMUSG00000054720	Lrrc8c	leucine rich repeat containing 8 family, member C	MGI:2140839	5	105667254	105760884	1	-0.00155033237414471	19.2006016364286	-0.035192184692789	0.971990399009821	0.995822721085089	-5.84580320093293	0.828535529241724
Q3TJD7	2	13	55660220	55646464	ENSMUSG00000021493	Pdlim7	PDZ and LIM domain 7	MGI:1914649	13	55643608	55661489	-1	-0.0073544781928066	18.3641363225128	-0.0589282248726896	0.953116402584919	0.991617119261929	-5.84584328720653	0.825036421962333
Q9QXN3	2	9	65792310	65740666	ENSMUSG00000032386	Trip4	thyroid hormone receptor interactor 4	MGI:1928469	9	65736212	65816076	-1	0.00289331711647631	17.3691623820394	0.0140370598205947	0.988826605770049	0.998121180844846	-5.84586329300171	0.830447873209349
Q61330	1	1	132461470	132443275	ENSMUSG00000053024	Cntn2	contactin 2	MGI:104518	1	132437165	132470994	-1	-0.00154335996053356	20.9074885470444	-0.0436421704997094	0.96526891190229	0.993352085757511	-5.8458707972275	0.826479933295422
Q9DB15	1	11	120375518	120379257	ENSMUSG00000039640	Mrpl12	mitochondrial ribosomal protein L12	MGI:1926273	11	120375439	120379891	1	-1.76476875983781e-05	21.5475258355961	-0.000595479285383456	0.999525956953937	0.999875115998052	-5.84590225968602	0.831907166675594
Q80TZ9	1	4	150490797	150703943	ENSMUSG00000039852	Rere	arginine glutamic acid dipeptide (RE) repeats	MGI:2683486	4	150366103	150706423	1	-0.019176100197683	18.7893424690821	-0.0840516341592517	0.933168537378182	0.987540145924607	-5.84594631263367	0.821644335007276
O89001	1	11	76737792	76673013	ENSMUSG00000020841	Cpd	carboxypeptidase D	MGI:107265	11	76669250	76737844	-1	0.00919998646781377	19.9423256166153	0.17089264780774	0.864622730266983	0.975257006601226	-5.84594908348347	0.811424627096858
Q9R1P1	1	11	97594314	97604264	ENSMUSG00000069744	Psmb3	proteasome (prosome, macropain) subunit, beta type 3	MGI:1347014	11	97594225	97604326	1	0.00157533164167302	21.8397716098485	0.070173080012168	0.944183559949598	0.990171016055542	-5.84597782155553	0.823833248084018
Q571K4	1	X	84653089	84674157	ENSMUSG00000035476	Tab3	TGF-beta activated kinase 1/MAP3K7 binding protein 3	MGI:1913974	X	84617628	84678075	1	-0.0109258031030161	17.420876378693	-0.10656529466379	0.91532833041426	0.983602843343175	-5.84597946720794	0.81836845566749
Q8JZQ9	1	5	140405116	140428175	ENSMUSG00000056076	Eif3b	eukaryotic translation initiation factor 3, subunit B	MGI:106478	5	140405083	140429115	1	0.00155044161397096	20.9020759365722	0.0975341465494191	0.922480054430278	0.985466107880581	-5.84604734295718	0.819918712391835
Q922P9	1	16	4867707	4833395	ENSMUSG00000022536	Glyr1	glyoxylate reductase 1 homolog (Arabidopsis)	MGI:1921272	16	4831773	4867727	-1	-0.00453815293607035	19.5515379153855	-0.0802271842031646	0.936202628871044	0.98880216186761	-5.84605334507506	0.822694346244324
Q99JX4	1	2	104847332	104830069	ENSMUSG00000027170	Eif3m	eukaryotic translation initiation factor 3, subunit M	MGI:1351744	2	104830001	104847425	-1	-0.00215881927784638	19.8743264353967	-0.0449523241823324	0.964226970285929	0.993352085757511	-5.84607398500503	0.826479933295422
O88792	1	1	171265209	171290659	ENSMUSG00000038235	F11r	F11 receptor	MGI:1321398	1	171265103	171292171	1	-0.00226554617793041	18.5916012275202	-0.018766411007068	0.985061511809252	0.998121180844846	-5.84611308157622	0.830447873209349
P56213	3	17	24915041	24913257	ENSMUSG00000040888	Gfer	growth factor, augmenter of liver regeneration	MGI:107757	17	24912161	24915130	-1	0.00333920958751978	21.0395805982653	0.092719090027274	0.926295711363266	0.986219662451582	-5.84611353311543	0.820545678137923
Q07113	1	17	12988420	12902600	ENSMUSG00000023830	Igf2r	insulin-like growth factor 2 receptor	MGI:96435	17	12901293	12988551	-1	-0.00281233730943488	19.3597852649151	-0.0391694891709335	0.968826396798097	0.994362825925168	-5.84614933597242	0.82732088030537
Q921W4	1	16	91514357	91486707	ENSMUSG00000058240	Cryzl1	crystallin, zeta (quinone reductase)-like 1	MGI:1913859	16	91486210	91525863	-1	-0.00156054038246602	20.4804744877261	-0.0463212221890049	0.963138376543238	0.993260382178581	-5.84618959258621	0.826403634902451
O35639	1	5	96945298	96993416	ENSMUSG00000029484	Anxa3	annexin A3	MGI:1201378	5	96941198	96993825	1	-0.00297952450736543	21.893563215046	-0.0666948031657196	0.946945974721788	0.990709596344837	-5.84625905374079	0.82428135284763
Q811L6	1	13	103470700	102871513	ENSMUSG00000034751	Mast4	microtubule associated serine/threonine kinase family member 4	MGI:1918885	13	102868994	103471005	-1	-0.00239254984680109	20.4846708442891	-0.0615275306988021	0.951050957920811	0.991556946423404	-5.84629320314276	0.824986357494474
Q99PU5	1	9	54568954	54512678	ENSMUSG00000032281	Acsbg1	acyl-CoA synthetase bubblegum family member 1	MGI:2385656	9	54512161	54569154	-1	-0.00130129115226702	22.2455322002001	-0.0606940154804597	0.95171324510913	0.991617119261929	-5.84639257093764	0.825036421962333
P17897	1	10	117128743	117124491	ENSMUSG00000069515	Lyz1	lysozyme 1	MGI:96902	10	117123702	117128773	-1	0.0075826956660194	19.0999718133868	0.0324870685099218	0.974143744808242	0.996175325752602	-5.84646553604092	0.828828900228974
Q9JJT9	1	18	56706112	56720215	ENSMUSG00000008301	Phax	phosphorylated adaptor for RNA export	MGI:1891839	18	56695515	56720784	1	0.0293428178513854	17.8130819080388	0.181766106785737	0.85610145303978	0.973360500855025	-5.8465090229908	0.809846713318764
A2TJV2	1	8	84748117	84756691	ENSMUSG00000047986	Palm3	paralemmin 3	MGI:1921587	8	84748100	84756924	1	0.0198191140785582	18.0434901769357	0.142070563693363	0.887284652128934	0.977347523625477	-5.84654781015227	0.813163960406294
P47811	1	17	28910714	28965309	ENSMUSG00000053436	Mapk14	mitogen-activated protein kinase 14	MGI:1346865	17	28910303	28967380	1	-0.0130378184801496	20.375973508984	-0.106794904234015	0.915146705785586	0.983602843343175	-5.84657265988121	0.81836845566749
P62852	2	9	44319052	44321342	ENSMUSG00000009927	Rps25	ribosomal protein S25	MGI:1922867	9	44318436	44321724	1	-0.00489171978239425	24.1084401508558	-0.18802085993158	0.851207375163724	0.971803262713061	-5.84673170691667	0.808551073943614
P46735	1	1	51922376	51790335	ENSMUSG00000018417	Myo1b	myosin IB	MGI:107752	1	51788924	51955230	-1	-0.00609450128804556	19.9012656251416	-0.0985236258432517	0.921696169682852	0.985229786455815	-5.84673213462416	0.819722090349985
P33173	NA	NA	NA	NA	NA	NA	NA	NA	NA	NA	NA	NA	-0.00158148448894844	20.8719327640029	-0.105332002571187	0.916304572414512	0.983602843343175	-5.8468771434259	0.81836845566749
Q921Q7	1	19	5100887	5105263	ENSMUSG00000024883	Rin1	Ras and Rab interactor 1	MGI:2385695	19	5100509	5107099	1	-0.00333348517962113	20.2780689228461	-0.094381449089322	0.924978188069217	0.985763689246943	-5.84689678396572	0.820166303383334
Q99L20	1	10	75616792	75610650	ENSMUSG00000001665	Gstt3	glutathione S-transferase, theta 3	MGI:2143526	10	75609949	75617248	-1	0.00487608325937346	19.1719939489913	0.0680882119517524	0.945839263036435	0.990709596344837	-5.84691832450634	0.82428135284763
Q9JJV9	1	9	119391690	119314647	ENSMUSG00000032511	Scn5a	sodium channel, voltage-gated, type V, alpha	MGI:98251	9	119312474	119408082	-1	-0.00353387625826628	21.8443687830393	-0.0946770516477793	0.924743926331384	0.985738358457141	-5.84694902804273	0.820145227885768
Q8K0C4	1	5	4154307	4133128	ENSMUSG00000001467	Cyp51	cytochrome P450, family 51	MGI:106040	5	4131145	4154746	-1	0.0025253838102604	20.0347758403644	0.040987096234725	0.967380627101359	0.99380870886399	-5.84696968327336	0.826859848775537
Q3TQB2	1	9	35122187	35116168	ENSMUSG00000039048	Foxred1	FAD-dependent oxidoreductase domain containing 1	MGI:2446262	9	35115502	35122351	-1	0.00299635737757495	17.8657315616654	0.0245337541368076	0.980471396225627	0.996431406315506	-5.8470801745235	0.829041962092519
Q8R3R8	2	6	129510410	129518127	ENSMUSG00000030161	Gabarapl1	gamma-aminobutyric acid (GABA) A receptor-associated protein-like 1	MGI:1914980	6	129510123	129519309	1	-0.00179946626081067	21.0998786750249	-0.0441137743625789	0.964893846828411	0.993352085757511	-5.84708934096581	0.826479933295422
Q6A009	1	16	87229355	87175836	ENSMUSG00000052299	Ltn1	listerin E3 ubiquitin protein ligase 1	MGI:1926163	16	87173539	87229500	-1	0.00506720359444595	19.9446413257387	0.0684223697057076	0.945573874686857	0.990661604565218	-5.84718763982349	0.824241423155643
Q9JIL5	1	17	6189180	6286614	ENSMUSG00000034377	Tulp4	tubby like protein 4	MGI:1916092	17	6156712	6301403	1	-0.0135531947776563	16.8760431589693	-0.0703429773412265	0.944048646241362	0.990171016055542	-5.84719091936128	0.823833248084018
P51830	2	16	4237409	4105765	ENSMUSG00000005580	Adcy9	adenylate cyclase 9	MGI:108450	16	4105393	4238362	-1	0.00281147376515737	20.6736176902947	0.0948855554962298	0.924578693329398	0.985738358457141	-5.8475107066232	0.820145227885768
P25976	NA	NA	NA	NA	NA	NA	NA	NA	NA	NA	NA	NA	0.00216619069060974	19.1757849619241	0.0472978582369687	0.962361765158376	0.993260382178581	-5.84757081556816	0.826403634902451
Q6R0H7	2	2	174139655	174188178	ENSMUSG00000027523	Gnas	GNAS (guanine nucleotide binding protein, alpha stimulating) complex locus	MGI:95777	2	174126113	174188537	1	-0.00149715557397403	25.5813655026113	-0.0615031842601548	0.95107030241615	0.991556946423404	-5.84767664682894	0.824986357494474
O35621	1	15	81845002	81835694	ENSMUSG00000022474	Pmm1	phosphomannomutase 1	MGI:1353418	15	81835309	81845131	-1	0.0021062652255175	21.3354486033449	0.0806952506293469	0.935831230445195	0.988774578865413	-5.84769556806632	0.822671396881109
P61202	1	2	125700909	125674116	ENSMUSG00000027206	Cops2	COP9 signalosome subunit 2	MGI:1330276	2	125672224	125701059	-1	-0.000678634828913347	21.6193285811513	-0.0390782302877952	0.968898989153717	0.994362825925168	-5.84772650935424	0.82732088030537
Q9CZS1	1	4	45802464	45804020	ENSMUSG00000035561	Aldh1b1	aldehyde dehydrogenase 1 family, member B1	MGI:1919785	4	45799022	45804604	1	0.00571511532872641	21.073544503004	0.181446245170412	0.856351883663656	0.973360500855025	-5.84772857442346	0.809846713318764
Q923S6	1	19	47167906	47246091	ENSMUSG00000006435	Neurl1a	neuralized E3 ubiquitin protein ligase 1A	MGI:1334263	19	47167259	47247880	1	-0.0342799270728103	17.157529725107	-0.169459206295438	0.865747299237796	0.975801136982818	-5.84774882461652	0.811877349598707
P01664;P01665;P01666;P01668;A0A140T8Q0;A0A140T8Q4	NA	NA	NA	NA	NA	NA	NA	NA	NA	NA	NA	NA	0.0410411617159078	17.9295580164879	0.132608402339583	0.894748197984248	0.978658152481081	-5.84780450793907	0.814254418124847
Q9WTR5	1	8	119010593	120050138	ENSMUSG00000031841	Cdh13	cadherin 13	MGI:99551	8	119010472	120051660	1	-0.00304550867043906	21.3889885323928	-0.0721344610778746	0.942626147355868	0.989986375870878	-5.84787548870079	0.823679625406125
Q9D032	1	4	106769054	106905247	ENSMUSG00000061887	Ssbp3	single-stranded DNA binding protein 3	MGI:1919725	4	106767898	106906891	1	-0.00569749941877573	19.3679757271252	-0.0480140422148468	0.961792285662998	0.993260382178581	-5.84798368118853	0.826403634902451
P21958	1	17	34406854	34415745	ENSMUSG00000037321	Tap1	transporter 1, ATP-binding cassette, sub-family B (MDR/TAP)	MGI:98483	17	34406527	34416199	1	-0.00155453222091552	18.1734530537318	-0.00691644592899328	0.994494070979852	0.998878917742876	-5.8481650069277	0.83107831869783
A2A8Z1	1	4	109059412	108919458	ENSMUSG00000028559	Osbpl9	oxysterol binding protein-like 9	MGI:1923784	4	108918342	109059469	-1	-0.00292928052625681	19.6459609398308	-0.0651598572263709	0.948165222013719	0.991024572935386	-5.84819553067325	0.824543416858244
Q9JI39	1	8	124709552	124681050	ENSMUSG00000031974	Abcb10	ATP-binding cassette, sub-family B (MDR/TAP), member 10	MGI:1860508	8	124679198	124709861	-1	-0.00143817836905658	20.0710498172548	-0.0263843639674076	0.978998663554449	0.996431406315506	-5.84819929171345	0.829041962092519
P61208	2	1	88629386	88628811	ENSMUSG00000049866	Arl4c	ADP-ribosylation factor-like 4C	MGI:2445172	1	88600847	88629943	-1	-0.010688378730861	18.84967063643	-0.0658964481047298	0.947580113277328	0.990709596344837	-5.84833906438319	0.82428135284763
Q9Z1M0	1	5	122782137	122819364	ENSMUSG00000029468	P2rx7	purinergic receptor P2X, ligand-gated ion channel, 7	MGI:1339957	5	122781974	122829495	1	0.00182656804244885	19.8855065755825	0.0309756870386416	0.975345169736637	0.996218089788069	-5.84835120226152	0.828864480379947
Q8BGX3	3	6	119300676	119294020	ENSMUSG00000055003	Lrtm2	leucine-rich repeats and transmembrane domains 2	MGI:2141485	6	119292094	119307727	-1	-0.00198744522994304	19.3926619084131	-0.020762808047838	0.983472553899043	0.997404404503209	-5.84837340832421	0.829851507357283
Q810B6	1	11	72580851	72658468	ENSMUSG00000020790	Ankfy1	ankyrin repeat and FYVE domain containing 1	MGI:1337008	11	72580832	72662972	1	0.00439737567541898	19.7840382226271	0.155743680870225	0.876521063158146	0.976515447053041	-5.84842236947808	0.812471663485651
P50608	1	1	133967962	133974360	ENSMUSG00000041559	Fmod	fibromodulin	MGI:1328364	1	133964992	133976015	1	0.01188529578665	18.0128007627562	0.0523207059832842	0.958368234099157	0.992806161720229	-5.84842446781796	0.826025718452179
Q9CZN4	1	16	11802445	12085664	ENSMUSG00000022494	Shisa9	shisa family member 9	MGI:1919805	16	11801977	12088766	1	-0.000876033518541385	19.7536156100054	-0.0123002804144219	0.990208367413826	0.998379970632203	-5.84842668692175	0.830663189177634
Q9WVA3	1	7	131162439	131172614	ENSMUSG00000066979	Bub3	BUB3 mitotic checkpoint protein	MGI:1343463	7	131161951	131173624	1	0.00140375100147605	21.452253209637	0.0542815875605665	0.956809471722741	0.99226824862024	-5.84846172744209	0.825578168797457
P97819	1	15	79202169	79170954	ENSMUSG00000042632	Pla2g6	phospholipase A2, group VI	MGI:1859152	15	79170428	79212590	-1	-0.00189885003570427	18.7638569531869	-0.0334887316747218	0.973345659722962	0.996054976854429	-5.8484813623762	0.828728768613246
P25444	2	17	24939250	24940854	ENSMUSG00000044533	Rps2	ribosomal protein S2	MGI:105110	17	24937090	24940903	1	-0.000508971014759085	22.6406244715285	-0.0260681615712746	0.979250295389545	0.996431406315506	-5.84858732813051	0.829041962092519
O88643	NA	NA	NA	NA	NA	NA	NA	NA	NA	NA	NA	NA	0.00379928020206457	22.5094529817245	0.147173253533888	0.883265197045684	0.977096485683681	-5.84860773910709	0.812955094059341
P60904	3	2	181188175	181191166	ENSMUSG00000000826	Dnajc5	DnaJ heat shock protein family (Hsp40) member C5	MGI:892995	2	181162278	181196926	1	-4.79614888349511e-05	22.3928323489506	-0.00107094641785116	0.999147452066095	0.999875115998052	-5.84860958564753	0.831907166675594
Q9D832	3	3	151899224	151890787	ENSMUSG00000028035	Dnajb4	DnaJ heat shock protein family (Hsp40) member B4	MGI:1914285	3	151884148	151915939	-1	-0.00153031715550202	20.4841644091882	-0.0452939607993302	0.963955282945772	0.993260382178581	-5.84873663001924	0.826403634902451
P62245	3	7	117714464	117708326	ENSMUSG00000008683	Rps15a	ribosomal protein S15A	MGI:2389091	7	117703595	117715411	-1	0.00279838439558894	23.2954723158824	0.0915162075256822	0.92724919880867	0.986545801586739	-5.84880172922676	0.820817029509238
Q3TYD4	2	11	109381259	109463316	ENSMUSG00000020604	Arsg	arylsulfatase G	MGI:1921258	11	109364200	109464156	1	-0.00736912473767773	18.3116473570798	-0.0544153423260697	0.956703152160889	0.99226824862024	-5.84880469312933	0.825578168797457
P21661	1	2	143388411	143655728	ENSMUSG00000027419	Pcsk2	proprotein convertase subtilisin/kexin type 2	MGI:97512	2	143388076	143658205	1	-0.00896762599147875	19.358313997891	-0.150374062352114	0.88074542553787	0.976866837570874	-5.84881409346566	0.812764024286925
Q9Z0P5	1	9	106080459	106092191	ENSMUSG00000023277	Twf2	twinfilin actin binding protein 2	MGI:1346078	9	106080307	106092588	1	-0.00126709513616047	21.8977987259944	-0.0659357455392688	0.947548898281453	0.990709596344837	-5.84882025918074	0.82428135284763
A2AQ07	1	2	174292538	174299672	ENSMUSG00000016255	Tubb1	tubulin, beta 1 class VI	MGI:107814	2	174292488	174299675	1	0.00274521126869348	29.3349205349449	0.111660946497275	0.911296133475853	0.983602843343175	-5.84883504876315	0.81836845566749
Q8R5M8	1	9	47441671	47761685	ENSMUSG00000032076	Cadm1	cell adhesion molecule 1	MGI:1889272	9	47441471	47769413	1	0.00197041242461626	22.7533297717865	0.0709841590400897	0.943539505188047	0.990171016055542	-5.84887697903699	0.823833248084018
Q6KCD5	1	15	8403507	8320712	ENSMUSG00000022141	Nipbl	NIPBL cohesin loading factor	MGI:1913976	15	8320101	8473947	-1	-0.011665360012513	20.8193325882334	-0.143967167502313	0.885790478241878	0.977275535208658	-5.84890356886308	0.813104065246477
P35441	NA	NA	NA	NA	NA	NA	NA	NA	NA	NA	NA	NA	-0.0125688070881168	18.4073050490262	-0.0932859166946302	0.92584644265016	0.986107957947871	-5.84891985323436	0.820452738754094
O54781	NA	NA	NA	NA	NA	NA	NA	NA	NA	NA	NA	NA	0.00197586115246603	20.8987094096177	0.0744886124458727	0.940757154015785	0.989476580576593	-5.84900740911942	0.823255470077057
Q9JHU9	2	8	71047279	71049845	ENSMUSG00000019139	Isyna1	myo-inositol 1-phosphate synthase A1	MGI:1919030	8	71047023	71049940	1	-0.000365480531835882	21.7388565319071	-0.0107441889204345	0.991447041752732	0.998532932198605	-5.84902135032743	0.830790454894401
Q9WTP6	1	4	128887137	128902045	ENSMUSG00000028792	Ak2	adenylate kinase 2	MGI:87978	4	128885751	128905322	1	0.00100523791252593	21.4337708468992	0.0314180917939152	0.974993157574554	0.996218089788069	-5.84902992583925	0.828864480379947
Q9JIS8	1	8	106692671	106670717	ENSMUSG00000017765	Slc12a4	solute carrier family 12, member 4	MGI:1309465	8	106670222	106692729	-1	-0.00338170846854212	21.5602745115401	-0.104785677012942	0.916737070529863	0.983602843343175	-5.84910674212921	0.81836845566749
Q6PAL7	4	4	132804372	132805174;132805421;132804956;132804553	ENSMUSG00000037692	Ahdc1	AT hook, DNA binding motif, containing 1	MGI:2444218	4	132738571	132805421	1	0.0271512327832675	19.7112918595363	0.147954562341478	0.882650174996382	0.976866837570874	-5.8491532919895	0.812764024286925
Q8CHY6	2	8	70388685	70362497	ENSMUSG00000036180	Gatad2a	GATA zinc finger domain containing 2A	MGI:2384585	8	70359726	70449034	-1	-0.0193076650368972	16.784614979748	-0.145250088057	0.884784683249048	0.977275535208658	-5.84919245611983	0.813104065246477
P59648	1	7	30750811	30742310	ENSMUSG00000036578	Fxyd7	FXYD domain-containing ion transport regulator 7	MGI:1889006	7	30741938	30750892	-1	0.00584522950828506	23.5005497329161	0.0966280448321059	0.923198055948088	0.985466107880581	-5.84919461355874	0.819918712391835
Q9CQ80	1	11	101144581	101149845	ENSMUSG00000078656	Vps25	vacuolar protein sorting 25	MGI:106354	11	101144533	101150375	1	0.00736120187757834	20.833677140301	0.17346552083325	0.862604948664699	0.974647839180621	-5.8491981848615	0.810917793058488
P45952	1	3	153650062	153628571	ENSMUSG00000062908	Acadm	acyl-Coenzyme A dehydrogenase, medium chain	MGI:87867	3	153627994	153650269	-1	0.00134023070419111	21.4778801129799	0.0341991766796674	0.9727804226797	0.995972521385717	-5.84929421882087	0.828660164750368
P70302	1	7	101917622	102085104	ENSMUSG00000030987	Stim1	stromal interaction molecule 1	MGI:107476	7	101917013	102086526	1	-0.00421098549308972	19.9265893139325	-0.118405785603214	0.905962508375396	0.982345564742273	-5.84929586040649	0.81732238595152
Q3U2A8	1	17	35978165	35967452	ENSMUSG00000038838	Vars2	valyl-tRNA synthetase 2, mitochondrial	MGI:1916165	17	35966526	35978484	-1	-0.00335795359611812	19.998493806219	-0.0581596371296095	0.953727194915572	0.991617119261929	-5.84936175499481	0.825036421962333
Q9Z0U0	1	1	155292980	155156759	ENSMUSG00000026469	Xpr1	xenotropic and polytropic retrovirus receptor 1	MGI:97932	1	155151447	155293161	-1	-0.00222922598235813	18.5046694724615	-0.0238225350254987	0.981037409295963	0.996431406315506	-5.84943335868826	0.829041962092519
P37804	1	9	45843059	45841672	ENSMUSG00000032085	Tagln	transgelin	MGI:106012	9	45840917	45847356	-1	0.0479016543828332	20.7200967875814	0.208345632904229	0.835345355724455	0.969746583348762	-5.84949969069806	0.806839893941892
P51855	1	2	155429490	155405519	ENSMUSG00000027610	Gss	glutathione synthetase	MGI:95852	2	155405101	155434730	-1	-0.00330127946217821	21.2525840818943	-0.116816854852822	0.907218611315101	0.98280102564915	-5.84961477176512	0.817701334468699
Q9QZW0	1	X	59449022	59274514	ENSMUSG00000062949	Atp11c	ATPase, class VI, type 11C	MGI:1859661	X	59268650	59636304	-1	-0.0265564604566221	16.8546557847259	-0.141884108110763	0.887431581938302	0.977347523625477	-5.84963726620559	0.813163960406294
Q91ZW2	1	2	153083507	153107800	ENSMUSG00000046020	Pofut1	protein O-fucosyltransferase 1	MGI:2153207	2	153083453	153112167	1	0.00259055753213919	19.1245554486813	0.0246552933172342	0.980374672079536	0.996431406315506	-5.84964448708473	0.829041962092519
Q9Z321	2	16	16695811	16710757	ENSMUSG00000022779	Top3b	topoisomerase (DNA) III beta	MGI:1333803	16	16688600	16710854	1	-0.0263664399176424	20.1504625473191	-0.151002192599691	0.880251247803133	0.976866837570874	-5.84978204390208	0.812764024286925
Q99KN9	NA	NA	NA	NA	NA	NA	NA	NA	NA	NA	NA	NA	-0.00275994080773401	19.8565627151276	-0.0867131256640621	0.931057494102094	0.987162755928258	-5.84990490334411	0.821330342352022
Q8JZW5	2	4	137981183	137986565	ENSMUSG00000045349	Sh2d5	SH2 domain containing 5	MGI:2446215	4	137977714	137988643	1	-5.14657085232968e-05	19.725436077885	-0.00124428774598811	0.999009460363524	0.999875115998052	-5.84994786890666	0.831907166675594
O08553	1	14	67105817	67042797	ENSMUSG00000022048	Dpysl2	dihydropyrimidinase-like 2	MGI:1349763	14	67040313	67106137	-1	-0.00331151552110798	26.5845274335107	-0.163516604900554	0.870412325898375	0.976515447053041	-5.85007090460242	0.812471663485651
Q3V3Q7	1	12	112978184	113035273	ENSMUSG00000021143	Pacs2	phosphofurin acidic cluster sorting protein 2	MGI:1924399	12	112978128	113038021	1	0.00063023733135104	20.4310743962781	0.0200890350152499	0.984008811351845	0.997712698964204	-5.85011969025269	0.830108011762129
Q8BNW9	1	8	15077403	15079301	ENSMUSG00000055675	Kbtbd11	kelch repeat and BTB (POZ) domain containing 11	MGI:1922151	8	15061025	15083333	1	0.000147892652335029	22.2524667393287	0.00632318928036384	0.994966333836692	0.998878917742876	-5.85016746567321	0.83107831869783
Q9WUA6	2	1	177076287	176852933	ENSMUSG00000019699	Akt3	thymoma viral proto-oncogene 3	MGI:1345147	1	176847639	177085769	-1	-0.000978873470477583	20.3271456253963	-0.02580909928205	0.979456457055729	0.996431406315506	-5.85030120625326	0.829041962092519
Q3ULQ2	1	2	104545130	104544654	ENSMUSG00000074997	Pin1rt1	peptidyl-prolyl cis/trans isomerase, NIMA-interacting 1, retrogene 1	MGI:3649546	2	104544271	104546724	-1	0.00363093420780839	21.5623174269787	0.0730927904040472	0.941865277203952	0.98997146723106	-5.85041902496913	0.823667221252735
Q9BCZ4	1	7	65729462	65738597	ENSMUSG00000075701	Selenos	selenoprotein S	MGI:95994	7	65729397	65739153	1	-0.0154481453316403	17.2557037622279	-0.0973046696863183	0.922663490269793	0.985466107880581	-5.85046236868962	0.819918712391835
P99026	1	3	94794219	94791742	ENSMUSG00000005779	Psmb4	proteasome (prosome, macropain) subunit, beta type 4	MGI:1098257	3	94791404	94794272	-1	-0.0016201617283706	23.2851456050621	-0.102238957928185	0.918753505897611	0.983710572502409	-5.85054931587513	0.818458087520701
Q3TMH2	1	2	73145778	73166222	ENSMUSG00000008226	Scrn3	secernin 3	MGI:1921866	2	73142945	73168162	1	0.00130919832420777	20.9299624058608	0.0331697004752831	0.973599488519891	0.996054976854429	-5.85055822837634	0.828728768613246
Q8BTJ4	2	17	44413532	44410207	ENSMUSG00000023961	Enpp4	ectonucleotide pyrophosphatase/phosphodiesterase 4	MGI:2682634	17	44407199	44416700	-1	-0.00226526867912254	18.9608737310358	-0.0239786287939776	0.980913183570832	0.996431406315506	-5.85056380405796	0.829041962092519
P62342	1	3	58484158	58497709	ENSMUSG00000075700	Selenot	selenoprotein T	MGI:1916477	3	58484057	58500554	1	0.00337020365573712	20.2170839881903	0.0759410431047943	0.93960421350569	0.989476580576593	-5.85057788698654	0.823255470077057
P67871	2	17	35339492	35335314	ENSMUSG00000024387	Csnk2b	casein kinase 2, beta polypeptide	MGI:88548	17	35335172	35341029	-1	-0.000265587530955074	22.8771726059165	-0.0142222142006565	0.988678509962801	0.998121180844846	-5.85059027745023	0.830447873209349
Q9DB10	1	15	82230285	82232235	ENSMUSG00000022452	Smdt1	single-pass membrane protein with aspartate rich tail 1	MGI:1916279	15	82223160	82233292	1	-0.00456407835035755	21.6202652327845	-0.0855854892591084	0.93195181625025	0.98731473419365	-5.85070474770745	0.821456789951463
A0A0N4SVR5	1	6	118043406	118066798	ENSMUSG00000030134	Rasgef1a	RasGEF domain family, member 1A	MGI:1917977	6	117988399	118068507	1	0.0059448001087763	19.8727179325537	0.0490905342911921	0.960936393743422	0.993260382178581	-5.85078680354929	0.826403634902451
Q811S7	2	9	113760722	113804448	ENSMUSG00000009741	Ubp1	upstream binding protein 1	MGI:104889	9	113760002	113806270	1	-0.00385538962363935	19.3221677975276	-0.0595053082942254	0.952657815983084	0.991617119261929	-5.85080943969563	0.825036421962333
Q9QXJ1	1	7	105223609	105208093	ENSMUSG00000037032	Apbb1	amyloid beta (A4) precursor protein-binding, family B, member 1	MGI:107765	7	105207690	105230860	-1	-0.00212486924832723	19.7993409070385	-0.0629527944604305	0.949918564041073	0.991556946423404	-5.85089217185946	0.824986357494474
A0A1Y7VJE9;A0A1Y7VK80	NA	NA	NA	NA	NA	NA	NA	NA	NA	NA	NA	NA	-0.00361979383568461	20.9402670386969	-0.0608734110047524	0.951570699720766	0.991617119261929	-5.85100010939029	0.825036421962333
Q8K3I4	1	9	120164697	120301867	ENSMUSG00000041794	Myrip	myosin VIIA and Rab interacting protein	MGI:2384407	9	120130579	120303907	1	0.00641514260428168	18.6362382681639	0.0629499000992699	0.949920863552225	0.991556946423404	-5.85108615345976	0.824986357494474
Q8K0T0	1	12	72455325	72259312	ENSMUSG00000021087	Rtn1	reticulon 1	MGI:1933947	12	72258526	72455828	-1	0.000115047441549422	23.7161239679481	0.00576868917450143	0.995407746477044	0.998895917531163	-5.85111771405966	0.8310924627099
Q9ERD7	1	8	124138345	124148418	ENSMUSG00000062380	Tubb3	tubulin, beta 3 class III	MGI:107813	8	124138163	124148754	1	-0.00194739105781277	28.7236285679705	-0.107989876121329	0.914200829939504	0.983602843343175	-5.85119352766436	0.81836845566749
E9Q1Z0	1	15	101471260	101461586	ENSMUSG00000048699	Krt90	keratin 90	MGI:3045312	15	101460791	101471385	-1	0.00523174167336505	24.0512166308485	0.0446193897812062	0.96449178866887	0.993352085757511	-5.85124062931286	0.826479933295422
Q61730	1	16	26442906	26533815	ENSMUSG00000022514	Il1rap	interleukin 1 receptor accessory protein	MGI:104975	16	26400454	26548867	1	0.00299621070963264	19.7796815925175	0.0545442567532811	0.95660068084686	0.99226824862024	-5.8513267108696	0.825578168797457
Q8C460	1	4	117407793	117531017	ENSMUSG00000033423	Eri3	exoribonuclease 3	MGI:2153887	4	117407562	117531494	1	0.00115214588736665	22.0399637627489	0.0371839269433944	0.970405880736061	0.995077216686978	-5.85135305527387	0.827915261328608
P0C673	1	16	38722870	38845554	ENSMUSG00000022790	Igsf11	immunoglobulin superfamily, member 11	MGI:2388477	16	38713033	38847521	1	-0.00568644984283018	20.4086870947619	-0.0703574055772441	0.944037189003566	0.990171016055542	-5.85135402666308	0.823833248084018
Q6P9L6	1	9	122780199	122847189	ENSMUSG00000036768	Kif15	kinesin family member 15	MGI:1098258	9	122780111	122847798	1	-0.00302932975719399	21.7746001636258	-0.054926180149824	0.956297102402458	0.99226824862024	-5.85139216757687	0.825578168797457
P02088	NA	NA	NA	NA	NA	NA	NA	NA	NA	NA	NA	NA	0.0102101953528348	28.2057366561646	0.115007869420216	0.908649084045273	0.983329775508788	-5.85158445270655	0.818141260205997
P51655	1	X	51253652	51142401	ENSMUSG00000031119	Gpc4	glypican 4	MGI:104902	X	51141898	51254129	-1	0.00260318532231838	20.1498159326682	0.0616434986834531	0.950958815805292	0.991556946423404	-5.85169316339651	0.824986357494474
Q8CAE9	NA	NA	NA	NA	NA	NA	NA	NA	NA	NA	NA	NA	0.0139067185883701	20.4443473974289	0.163870407031537	0.870134520993563	0.976515447053041	-5.85172026708975	0.812471663485651
P14115	1	7	109118427	109120933	ENSMUSG00000046364	Rpl27a	ribosomal protein L27A	MGI:1347076	7	109118354	109121574	1	-0.000998923325616296	23.1212465069952	-0.0475210991886194	0.962184251204093	0.993260382178581	-5.85178154743273	0.826403634902451
Q8BIG7	1	14	21898940	21897346	ENSMUSG00000021773	Comtd1	catechol-O-methyltransferase domain containing 1	MGI:1916406	14	21895923	21899045	-1	0.00458547783275024	20.7338449998959	0.123220780927192	0.902157562390285	0.980883639072934	-5.85179175314585	0.81610604760885
Q91WG5	1	5	25305122	25068857	ENSMUSG00000028944	Prkag2	protein kinase, AMP-activated, gamma 2 non-catalytic subunit	MGI:1336153	5	25067742	25305640	-1	0.00410601629337378	19.8041895535966	0.111274409110458	0.91160192128427	0.983602843343175	-5.85179490513904	0.81836845566749
Q3UA37	NA	NA	NA	NA	NA	NA	NA	NA	NA	NA	NA	NA	-0.0096002034733307	18.7302772766127	-0.10276120732659	0.91833995686015	0.983710572502409	-5.85189351781675	0.818458087520701
F8VQC1	1	5	77122571	77146213	ENSMUSG00000036323	Srp72	signal recognition particle 72	MGI:1333795	5	77122530	77147784	1	-0.0043537983809543	20.0923829723013	-0.116110003232321	0.907777476977072	0.983067822763933	-5.85191396464778	0.817923312622055
Q8VD57	1	1	165021871	165006828	ENSMUSG00000040848	Sft2d2	SFT2 domain containing 2	MGI:1917362	1	165001906	165022007	-1	-0.00314486040964922	19.0734606029555	-0.0288600987437791	0.977028564948527	0.996431406315506	-5.85204490976235	0.829041962092519
O08797	2	13	33190526	33199828	ENSMUSG00000045827	Serpinb9	serine (or cysteine) peptidase inhibitor, clade B, member 9	MGI:106603	13	33187233	33201940	1	0.000118714149704217	19.6581749223469	0.0028921542528997	0.997697646587498	0.999414178909631	-5.8520614063995	0.83152366191474
O35286	1	5	52347692	52308006	ENSMUSG00000029169	Dhx15	DEAH (Asp-Glu-Ala-His) box polypeptide 15	MGI:1099786	5	52307545	52347856	-1	0.00454889070065741	20.9931931647732	0.141531811203331	0.887709207912471	0.977347523625477	-5.8520691538787	0.813163960406294
Q8K0C1	1	4	117771568	117751761	ENSMUSG00000033365	Ipo13	importin 13	MGI:2385205	4	117751683	117772196	-1	-0.0056885187922709	17.6052972133781	-0.0613895268949954	0.951160609413953	0.991556946423404	-5.85207375181928	0.824986357494474
Q8K3A9	1	5	137784324	137780697	ENSMUSG00000029726	Mepce	methylphosphate capping enzyme	MGI:106477	5	137780168	137785917	-1	0.00184040653381486	17.1813089469734	0.00891918313552798	0.992899951296694	0.99871250223509	-5.85209198755904	0.830939859152875
O70133	NA	NA	NA	NA	NA	NA	NA	NA	NA	NA	NA	NA	-0.000357331411214415	21.707392050037	-0.021224833268459	0.9831048313605	0.997149186094222	-5.85214436704646	0.829639162815344
Q9WTL4	2	3	87704731	87722679	ENSMUSG00000005640	Insrr	insulin receptor-related receptor	MGI:1346037	3	87704258	87723408	1	0.00152785523004268	20.1344399710133	0.0100187091732486	0.992024553495614	0.998555145595293	-5.85220518521163	0.830808936686383
Q3THK7	1	3	63883705	63924152	ENSMUSG00000027823	Gmps	guanine monophosphate synthetase	MGI:2448526	3	63883527	63930000	1	0.00269520412457029	20.9058414795996	0.119368745726897	0.905201371996992	0.982174788625033	-5.85222515238565	0.81718029833122
Q62186	1	X	72830846	72834361	ENSMUSG00000002014	Ssr4	signal sequence receptor, delta	MGI:1099464	X	72830634	72834436	1	0.000512405568995295	21.9571907526912	0.0165549197083851	0.986821735850566	0.998121180844846	-5.85227524583451	0.830447873209349
Q3UZP4	1	7	51655539	51649514	ENSMUSG00000074093	Svip	small VCP/p97-interacting protein	MGI:1922994	7	51646919	51655766	-1	-0.00789212403323698	21.6389609258201	-0.125692202627513	0.900205515884061	0.980398107997796	-5.85231642081229	0.815702080378754
Q8BHN0	1	3	69224900	69460504	ENSMUSG00000027784	Ppm1l	protein phosphatase 1 (formerly 2C)-like	MGI:2139740	3	69224194	69468135	1	0.00167220335269737	19.6501188510031	0.0289771871576418	0.976935393720612	0.996431406315506	-5.85247014048263	0.829041962092519
Q91VM3	3	X	7590105	7594095	ENSMUSG00000039382	Wdr45	WD repeat domain 45	MGI:1859606	X	7580572	7594445	1	0.000953499953670545	20.1471302093964	0.0140922882061856	0.988781929663871	0.998121180844846	-5.8525647367108	0.830447873209349
Q62083	NA	NA	NA	NA	NA	NA	NA	NA	NA	NA	NA	NA	0.00513572162924929	20.3830375762307	0.0968378895952681	0.923031688537302	0.985466107880581	-5.85259071790127	0.819918712391835
P27601	1	11	109253800	109287309	ENSMUSG00000020611	Gna13	guanine nucleotide binding protein, alpha 13	MGI:95768	11	109253657	109292195	1	0.00237476073399284	25.4989790676196	0.0928235327990027	0.926212927878083	0.986219662451582	-5.85281045424314	0.820545678137923
Q8JZS0	1	10	107107722	107248029	ENSMUSG00000019906	Lin7a	lin-7 homolog A, crumbs cell polarity complex component	MGI:2135609	10	107107547	107257335	1	-0.00283591180213907	22.871266165644	-0.113048936723765	0.910198211380868	0.983602843343175	-5.85284894646258	0.81836845566749
Q9D0G0	1	13	118523770	118516892	ENSMUSG00000021731	Mrps30	mitochondrial ribosomal protein S30	MGI:1926237	13	118514917	118523788	-1	0.000987111168704752	19.3480554070143	0.018942361496673	0.984921468059609	0.998121180844846	-5.85288641418067	0.830447873209349
Q9Z0S9	1	7	24672007	24669349	ENSMUSG00000003380	Rabac1	Rab acceptor 1 (prenylated)	MGI:1201692	7	24669177	24672179	-1	0.00565550498974164	19.826745035662	0.061972310370984	0.950697562796575	0.991556946423404	-5.85296562900852	0.824986357494474
Q8VCI5	1	1	171954346	171961854	ENSMUSG00000003464	Pex19	peroxisomal biogenesis factor 19	MGI:1334458	1	171954322	171964060	1	0.000277056569589751	19.5093810776116	0.00218524111520923	0.998260398018447	0.999423736088623	-5.85301953106942	0.831531613593475
Q9QYA2	2	7	19449179	19435646	ENSMUSG00000002984	Tomm40	translocase of outer mitochondrial membrane 40	MGI:1858259	7	19435238	19449363	-1	0.00176768784880235	21.5447014918338	0.0688924933940348	0.945200512459195	0.990531514031517	-5.85303482959486	0.8241331863913
Q91XW9	1	18	37952728	37973179	ENSMUSG00000102543	Pcdhgc5	protocadherin gamma subfamily C, 5	MGI:1935205	18	37952566	37974926	1	0.00304807621072157	20.4880577862115	0.10200191743875	0.918941216423222	0.983710572502409	-5.85307400773708	0.818458087520701
Q3U0V1	1	17	57338399	57329696	ENSMUSG00000007670	Khsrp	KH-type splicing regulatory protein	MGI:1336214	17	57328051	57338522	-1	0.000598424634854345	21.9797290084176	0.0319108928282232	0.974601051968905	0.996218089788069	-5.85310710425176	0.828864480379947
Q8BGT6	1	15	78993484	79017318	ENSMUSG00000033039	Micall1	microtubule associated monooxygenase, calponin and LIM domain containing -like 1	MGI:105870	15	78993098	79021100	1	0.00550364793989645	19.3241333160918	0.0953945121348662	0.92417537443347	0.985688250488191	-5.8531294286705	0.820103537500829
Q8CI71	1	6	3498523	3602776	ENSMUSG00000001376	Vps50	VPS50 EARP/GARPII complex subunit	MGI:1920538	6	3498382	3603531	1	0.00165651828415663	20.1524868140086	0.0558206398160874	0.955586150829316	0.992079997577645	-5.85315833957532	0.825421541845788
Q80U35	1	7	100580946	100522610	ENSMUSG00000032875	Arhgef17	Rho guanine nucleotide exchange factor (GEF) 17	MGI:2673002	7	100518959	100581314	-1	-0.00817645298438258	20.1035143538043	-0.101886401332752	0.919032694392175	0.983710572502409	-5.8532632764583	0.818458087520701
P0C027	2	X	5959965;6084889	5960458;6084396	ENSMUSG00000073295;ENSMUSG00000073293	NA	NA	NA	NA	NA	NA	NA	-0.00176315660452318	20.5438040339176	-0.0439482473168588	0.965025489076524	0.993352085757511	-5.85332475090359	0.826479933295422
Q05816	1	3	10077700	10081177	ENSMUSG00000027533	Fabp5	fatty acid binding protein 5, epidermal	MGI:101790	3	10077608	10081667	1	0.00221938055925744	23.5650645423925	0.0595777482416592	0.952600251786778	0.991617119261929	-5.85333880056665	0.825036421962333
Q9D6R2	1	9	54493801	54510646	ENSMUSG00000032279	Idh3a	isocitrate dehydrogenase 3 (NAD+) alpha	MGI:1915084	9	54493618	54511945	1	0.000495599435074389	25.3581425137263	0.028526274018156	0.977294202361121	0.996431406315506	-5.85335866865436	0.829041962092519
Q9QZA0	1	X	162797940	162762190	ENSMUSG00000031373	Car5b	carbonic anhydrase 5b, mitochondrial	MGI:1926249	X	162759818	162810993	-1	-0.00473394077274293	18.1187807184773	-0.0380293319141978	0.969733359451285	0.994862585508239	-5.8534284165957	0.827736685811598
Q8R4N0	1	14	122419138	122639451	ENSMUSG00000025545	Clybl	citrate lyase beta like	MGI:1916884	14	122419116	122639646	1	0.00102576209874633	21.1629384822128	0.04275846386611	0.96597174192638	0.993376015667887	-5.85344108908549	0.826499843245796
Q5SP85	1	11	28533542	28338862	ENSMUSG00000032878	Ccdc85a	coiled-coil domain containing 85A	MGI:2445069	11	28335685	28534324	-1	-0.00147744628494532	17.8942107165659	-0.0161141565621555	0.987172566843127	0.998121180844846	-5.85345703407383	0.830447873209349
O35074	1	2	167082340	167045247	ENSMUSG00000017969	Ptgis	prostaglandin I2 (prostacyclin) synthase	MGI:1097156	2	167033725	167082524	-1	-0.00296172780604236	17.8786714329022	-0.0206037373980181	0.983599157908942	0.99741505731772	-5.85351267956082	0.8298603706169
P31649;P31651;Q61327;Q8VBW1	NA	NA	NA	NA	NA	NA	NA	NA	NA	NA	NA	NA	0.00359224552200065	24.3743883693968	0.0689675918640005	0.945140945423696	0.990531514031517	-5.85367659033549	0.8241331863913
Q7M729	1	9	45050340	45061799	ENSMUSG00000046480	Scn4b	sodium channel, type IV, beta	MGI:2687406	9	45049693	45065450	1	0.0121152561386035	20.3665619059746	0.085960403029384	0.931654556164795	0.987275723697021	-5.85383964991022	0.821424332786361
Q03141	1	12	111541485	111622046	ENSMUSG00000007411	Mark3	MAP/microtubule affinity regulating kinase 3	MGI:1341865	12	111540957	111622655	1	-0.000959195070941266	20.2308259709476	-0.0352707487551704	0.971927895689263	0.995822721085089	-5.85385344723617	0.828535529241724
Q3UKC1	1	6	52698290	52743056	ENSMUSG00000004535	Tax1bp1	Tax1 (human T cell leukemia virus type I) binding protein 1	MGI:1289308	6	52690714	52743765	1	0.0056383466647033	18.7349268720542	0.096999442795787	0.922903688967703	0.985466107880581	-5.85388138324693	0.819918712391835
Q61559	1	7	44752493	44742673	ENSMUSG00000003420	Fcgrt	Fc fragment of IgG receptor and transporter	MGI:103017	7	44742414	44753275	-1	0.00889306421554859	17.4655977381765	0.0563486285355932	0.955166501492375	0.991979587717678	-5.85388748262311	0.825337999730604
A0A0N4SVP8	1	6	116528125	116529357	ENSMUSG00000107906	Eif4a3l2	eukaryotic translation initiation factor 4A3 like 2	MGI:3646594	6	116528102	116529463	1	0.00285820164251976	22.3869657097162	0.1664038037814	0.86814525221447	0.976515447053041	-5.85391191214275	0.812471663485651
Q9CZ30	1	2	73043304	72923970	ENSMUSG00000027108	Ola1	Obg-like ATPase 1	MGI:1914309	2	72923145	73049268	-1	-0.00261479443535908	22.4826466777641	-0.114514745187556	0.90903892258056	0.9833413313738	-5.85398206418592	0.818150874813628
Q91ZV0	NA	NA	NA	NA	NA	NA	NA	NA	NA	NA	NA	NA	0.00473572678366941	18.0820654673859	0.0575297824413547	0.9542277574293	0.991625821225972	-5.85398224113897	0.825043662092761
Q61016	3	10	80788745	80787458	ENSMUSG00000048240	Gng7	guanine nucleotide binding protein (G protein), gamma 7	MGI:95787	10	80784458	80850779	-1	0.00374582507383077	21.5096908493036	0.0613958739835463	0.951155579649409	0.991556946423404	-5.85399320378691	0.824986357494474
Q9R1Q9	1	X	73340785	73347609	ENSMUSG00000019087	Atp6ap1	ATPase, H+ transporting, lysosomal accessory protein 1	MGI:109629	X	73340703	73348327	1	0.00225868304282377	22.8449447842272	0.0435852060721332	0.965314237506149	0.993352085757511	-5.85401036356723	0.826479933295422
Q9ESZ8	2	5	134324462	134268370	ENSMUSG00000060261	Gtf2i	general transcription factor II I	MGI:1202722	5	134266688	134343614	-1	0.00157437214955095	20.175186160729	0.0551989875881009	0.956080260604298	0.99226824862024	-5.85406501642572	0.825578168797457
Q91V17	4	8	112263773	112348282	ENSMUSG00000033545	Znrf1	zinc and ring finger 1	MGI:2177308	8	112262729	112352662	1	-0.00269430940391429	21.6117796741283	-0.0122686740624574	0.99023353939531	0.998379970632203	-5.85419011617449	0.830663189177634
Q68EF4	NA	NA	NA	NA	NA	NA	NA	NA	NA	NA	NA	NA	0.00278940255006182	20.2978016858652	0.0351281343863478	0.972041355730402	0.995822721085089	-5.85420140433942	0.828535529241724
Q8C180	1	10	116916992	116909837	ENSMUSG00000020170	Frs2	fibroblast growth factor receptor substrate 2	MGI:1100860	10	116905332	116984439	-1	0.0186904732401261	19.4391095262461	0.103933236789017	0.91741206489354	0.983602843343175	-5.85446862396282	0.81836845566749
Q9Z1N6	1	13	19807603	19816546	ENSMUSG00000021319	Sfrp4	secreted frizzled-related protein 4	MGI:892010	13	19807274	19817164	1	0.00611212847606118	17.9651275629924	0.028871996811492	0.977019097237397	0.996431406315506	-5.85447266610301	0.829041962092519
Q66T02	1	4	152181245	152199293	ENSMUSG00000039713	Plekhg5	pleckstrin homology domain containing, family G (with RhoGef domain) member 5	MGI:2652860	4	152156955	152199857	1	-0.0019478850545184	19.0577116249431	-0.0362731355566706	0.971130440899325	0.995512646894455	-5.85449026086225	0.828277544082115
Q64700	1	8	91796804	91849071	ENSMUSG00000031666	Rbl2	RB transcriptional corepressor like 2	MGI:105085	8	91796685	91850472	1	0.00189203344361359	20.4212830095146	0.0279278795814432	0.9777703746272	0.996431406315506	-5.85457961517194	0.829041962092519
P97382	NA	NA	NA	NA	NA	NA	NA	NA	NA	NA	NA	NA	0.00515057423471472	21.3455407135118	0.0661150675439403	0.947406529479457	0.990709596344837	-5.854601362284	0.82428135284763
P50428	1	15	89359925	89357444	ENSMUSG00000022620	Arsa	arylsulfatase A	MGI:88077	15	89356679	89361628	-1	0.000448642071775683	20.3269143442993	0.00963924664230375	0.9923266067856	0.998555145595293	-5.85468362392657	0.830808936686383
Q9D7J7	1	8	93628113	93628853	ENSMUSG00000078144	Capns2	calpain, small subunit 2	MGI:1916793	8	93628035	93629039	1	-0.00460050137519686	21.1928285439503	-0.0781531302683828	0.937848504457395	0.989081328479435	-5.854688788211	0.822926615956169
Q3UH45	2	12	110862590	110935451	ENSMUSG00000021275	Tecpr2	tectonin beta-propeller repeat containing 2	MGI:2144865	12	110855698	110938828	1	0.00349766487392212	19.7372815854344	0.077132803582752	0.938658288901668	0.98927291084364	-5.85471166597283	0.823086014604301
Q8BUY8	2	X	134742643	134745120	ENSMUSG00000072966	Gprasp2	G protein-coupled receptor associated sorting protein 2	MGI:2442071	X	134739783	134745479	1	0.0019130670129285	18.398365186606	0.0235713591436055	0.981237306184284	0.996431406315506	-5.85474161820572	0.829041962092519
Q6NXK7	NA	NA	NA	NA	NA	NA	NA	NA	NA	NA	NA	NA	-0.000304126843030911	21.8983011305345	-0.0115610352473796	0.990796815887986	0.998467500914216	-5.85481768624811	0.830736015341364
Q91V76	3	9	15212717	15196117	ENSMUSG00000031938	4931406C07Rik	RIKEN cDNA 4931406C07 gene	MGI:1918234	9	15194633	15217744	-1	0.000199807722274209	20.9541609479807	0.00507085697511631	0.995963261370358	0.999085680041441	-5.85489190323	0.831250347219415
Q80WQ2	1	8	111345522	111446598	ENSMUSG00000010936	Vac14	Vac14 homolog (S. cerevisiae)	MGI:2157980	8	111345217	111447030	1	-0.00137454198254297	19.6307726363382	-0.0280541440767378	0.977669899003411	0.996431406315506	-5.85489651521944	0.829041962092519
Q8R092	3	3	89960361	89969137	ENSMUSG00000027942;ENSMUSG00000118504	NA	NA	NA	NA	NA	NA	NA	-0.00329199876895405	19.6508970049861	-0.0287002918902845	0.977155740356589	0.996431406315506	-5.85512903147956	0.829041962092519
Q9JM76	1	5	122530055	122543991	ENSMUSG00000029465	Arpc3	actin related protein 2/3 complex, subunit 3	MGI:1928375	5	122529941	122552247	1	0.00209036030656104	24.6264965767141	0.0710065782309418	0.943521703276393	0.990171016055542	-5.85523982558859	0.823833248084018
Q99PV0	2	11	75377918	75400112	ENSMUSG00000020850	Prpf8	pre-mRNA processing factor 8	MGI:2179381	11	75377642	75400275	1	0.00127608822256192	19.9431372589771	0.0598314040978964	0.952398686866468	0.991617119261929	-5.85525983621482	0.825036421962333
P97470	2	7	126391330	126385337	ENSMUSG00000030697	Ppp4c	protein phosphatase 4, catalytic subunit	MGI:1891763	7	126385038	126391668	-1	0.00208475948717533	20.9979203099566	0.050682758351657	0.959670410751897	0.993260382178581	-5.85550630808801	0.826403634902451
Q9Z1K6	1	9	108521476	108482284	ENSMUSG00000064145	Arih2	ariadne RBR E3 ubiquitin protein ligase 2	MGI:1344361	9	108480141	108526585	-1	-0.00198814049823528	17.8693644527006	-0.0264443307492397	0.978950942612978	0.996431406315506	-5.85557057382726	0.829041962092519
A2ALW2	1	4	58946127	58957903	ENSMUSG00000038630	Zkscan16	zinc finger with KRAB and SCAN domains 16	MGI:3510405	4	58943628	58958355	1	-0.00984508304853862	18.5954248049394	-0.0599576624128035	0.95229835819319	0.991617119261929	-5.85560432983402	0.825036421962333
Q8VDU0	1	3	108618648	108586898	ENSMUSG00000027883	Gpsm2	G-protein signalling modulator 2 (AGS3-like, C. elegans)	MGI:1923373	3	108585954	108629625	-1	0.00662852364860917	18.6218328578453	0.0661802111271064	0.947354714607746	0.990709596344837	-5.8556442944847	0.82428135284763
Q01149	1	6	4505840	4540659	ENSMUSG00000029661	Col1a2	collagen, type I, alpha 2	MGI:88468	6	4504814	4541544	1	-0.00461607487979753	19.8472589473085	-0.0151852368042799	0.987911976540722	0.998121180844846	-5.85571768300509	0.830447873209349
Q9Z0G2	1	X	72818057	72822291	ENSMUSG00000002007	Srpk3	serine/arginine-rich protein specific kinase 3	MGI:1891338	X	72818011	72822531	1	0.00259402406524961	21.3191386875633	0.0586648613623052	0.953325692951015	0.991617119261929	-5.85573659117733	0.825036421962333
Q67BT3	1	11	72157391	72134334	ENSMUSG00000020805	Slc13a5	solute carrier family 13 (sodium-dependent citrate transporter), member 5	MGI:3037150	11	72132815	72158048	-1	-0.00212242487518141	18.3501140858455	-0.0218294540872679	0.982623623523563	0.996778787305577	-5.8558368834669	0.829330986922303
Q99M74	1	15	101459038	101450147	ENSMUSG00000049548	Krt82	keratin 82	MGI:2149248	15	101449649	101459102	-1	-0.00349120065408763	18.3312978136779	-0.0158482603619568	0.987384219293079	0.998121180844846	-5.85590431871453	0.830447873209349
Q9Z1R2	1	17	35355104	35366209	ENSMUSG00000024392	Bag6	BCL2-associated athanogene 6	MGI:1919439	17	35354154	35366298	1	0.00127683571550034	21.0020638804054	0.0738427136624315	0.941269909517693	0.989894698575897	-5.85601560710755	0.823603348881691
E9PV04	2	6	136305541	136306773	ENSMUSG00000094973	Eif4a3l1	eukaryotic translation initiation factor 4A3 like 1	MGI:3644226	6	136304537	136306981	1	0.00129034372988842	22.5168262011351	0.0767052129196572	0.938997666312014	0.98944302113167	-5.85611589182158	0.823227548247326
Q922B1	1	19	7034259	7175068	ENSMUSG00000036278	Macrod1	mono-ADP ribosylhydrolase 1	MGI:2147583	19	7034178	7175422	1	0.00369809121941645	21.1107611019285	0.0899312736318728	0.92850568797478	0.986809781292258	-5.85615279817714	0.821036663546894
P15920	1	5	124767239	124798864	ENSMUSG00000038023	Atp6v0a2	ATPase, H+ transporting, lysosomal V0 subunit A2	MGI:104855	5	124766641	124801519	1	0.00351877680127065	20.3342457824289	0.054299750581498	0.95679503417699	0.99226824862024	-5.85618652924118	0.825578168797457
O35874	1	11	20282472	20254269	ENSMUSG00000020142	Slc1a4	solute carrier family 1 (glutamate/neutral amino acid transporter), member 4	MGI:2135601	11	20252180	20282713	-1	0.00123170343358609	22.5693146868054	0.0407906626581783	0.967536870083062	0.99380870886399	-5.85625652255214	0.826859848775537
Q924N4	1	2	112097167	112190849	ENSMUSG00000027130	Slc12a6	solute carrier family 12, member 6	MGI:2135960	2	112096170	112193508	1	-0.00184961726899264	22.5682695384088	-0.0579924357964859	0.953860072530237	0.991617119261929	-5.85637640614014	0.825036421962333
Q60900	1	9	21962894	21929802	ENSMUSG00000003410	Elavl3	ELAV like RNA binding protein 3	MGI:109157	9	21926301	21963319	-1	2.10122034926145e-05	21.0861432803244	0.00083758763665811	0.999333221858085	0.999875115998052	-5.85652443580631	0.831907166675594
Q62348	1	1	118238796	118228537	ENSMUSG00000026374	Tsn	translin	MGI:109263	1	118222508	118239469	-1	-0.00145531457908953	21.1114213917987	-0.0434336078493049	0.965434783613623	0.993352085757511	-5.85653633067336	0.826479933295422
O70492	NA	NA	NA	NA	NA	NA	NA	NA	NA	NA	NA	NA	0.000950718361680062	22.6279718345688	0.0383702560175998	0.96946215981555	0.994703142837143	-5.85670976808688	0.827604027743969
Q8JZY2	1	18	47091955	47220130	ENSMUSG00000042705	Commd10	COMM domain containing 10	MGI:1916706	18	47091883	47367351	1	0.0122855006712216	19.8013084120609	0.140456177610975	0.888556942344589	0.977347523625477	-5.85676574031762	0.813163960406294
J9JI72	1	X	70964579	70983938	ENSMUSG00000073130	Gm1141	predicted gene 1141	MGI:2685987	X	70964553	70984476	1	0.000438441379421175	21.2112651959948	0.00955356476315377	0.992394812372554	0.998555145595293	-5.8573838114431	0.830808936686383
Q6NZN0	NA	NA	NA	NA	NA	NA	NA	NA	NA	NA	NA	NA	-0.00058657223489129	18.4912902898636	-0.00754751451892655	0.993991709206025	0.998878917742876	-5.8575672281702	0.83107831869783
Q8R2Y2	1	9	44045987	44053107	ENSMUSG00000032135	Mcam	melanoma cell adhesion molecule	MGI:1933966	9	44045766	44054024	1	-0.000516753040546077	19.538174134983	-0.00655040275897729	0.994785459830283	0.998878917742876	-5.857617577656	0.83107831869783
Q8R1K1	1	14	122116156	122257466	ENSMUSG00000041765	Ubac2	ubiquitin associated domain containing 2	MGI:1916139	14	122116032	122258446	1	0.00869085468403205	20.9077267961381	0.0481572864716796	0.961678437413408	0.993260382178581	-5.85773053833489	0.826403634902451
Q9CPW2	1	9	20984802	20979068	ENSMUSG00000079677	Fdx2	ferredoxin 2	MGI:1915415	9	20978816	20984910	-1	0.00618445773145593	20.2314408109998	0.0888257669217589	0.929382208493	0.986815295162941	-5.85791066194778	0.82104125114835
Q99KH8	1	14	121616351	121524743	ENSMUSG00000063410	Stk24	serine/threonine kinase 24	MGI:2385007	14	121523755	121617423	-1	0.00250704867429337	20.7848028775519	0.0869087499045465	0.930902354556503	0.987162755928258	-5.85791662634366	0.821330342352022
Q8BJ64	2	14	29753093	29758844	ENSMUSG00000015970	Chdh	choline dehydrogenase	MGI:1860776	14	29730980	29762484	1	0.00401776950497257	19.7032259191914	0.0377813230309144	0.969930648756467	0.994892358029157	-5.85811492598358	0.827761456878629
Q9R1V7	1	1	63485370	63631812	ENSMUSG00000025964	Adam23	a disintegrin and metallopeptidase domain 23	MGI:1345162	1	63485050	63635435	1	0.00320724740199775	21.7093396892521	0.09669305681477	0.923146442135649	0.985466107880581	-5.85812798751769	0.819918712391835
P70158	1	10	57670778	57687608	ENSMUSG00000019872	Smpdl3a	sphingomyelin phosphodiesterase, acid-like 3A	MGI:1931437	10	57670431	57687926	1	-0.00237761935907055	17.3642064392431	-0.0172542451124318	0.986265104291964	0.998121180844846	-5.85839253832817	0.830447873209349
Q9CY58	1	6	67244081	67260940	ENSMUSG00000036371	Serbp1	serpine1 mRNA binding protein 1	MGI:1914120	6	67215160	67274720	1	0.00287310129560185	21.2044435651804	0.0825870501699207	0.934330282215161	0.987958972926638	-5.85860921634166	0.821992803710029
Q1HFZ0	1	13	69760212	69781967	ENSMUSG00000021595	Nsun2	NOL1/NOP2/Sun domain family member 2	MGI:107252	13	69681865	69783899	1	0.0039569842232006	19.1498296161696	0.0623884071699075	0.950366966252452	0.991556946423404	-5.8591755377609	0.824986357494474
Q8BJH1	1	3	7568572	7616605	ENSMUSG00000043542	Zc2hc1a	zinc finger, C2HC-type containing 1A	MGI:1914556	3	7568543	7618896	1	0.000644338214013429	21.2837926879072	0.01741144818737	0.986139978640215	0.998121180844846	-5.85961319329179	0.830447873209349
Q8JZR0	1	19	55257105	55283942	ENSMUSG00000024981	Acsl5	acyl-CoA synthetase long-chain family member 5	MGI:1919129	19	55240370	55286152	1	-0.000592293275588564	20.2518663754063	-0.0176685604238303	0.985935331123918	0.998121180844846	-5.86001011023288	0.830447873209349
Q8R3C0	1	7	128341914	128300171	ENSMUSG00000048170	Mcmbp	minichromosome maintenance complex binding protein	MGI:1920977	7	128298165	128342219	-1	0.000853503921341712	18.4622305176957	0.00608199779855501	0.995158335363354	0.998878917742876	-5.86024779162787	0.83107831869783
O35188	1	8	95498893	95507181	ENSMUSG00000031778	Cx3cl1	chemokine (C-X3-C motif) ligand 1	MGI:1097153	8	95498637	95509055	1	-0.00166077721037535	19.2463608392094	-0.0327122335628238	0.973963464780297	0.996109538800896	-5.86027514632848	0.828774164756792
Q6NZL0	1	10	29022655	29075048	ENSMUSG00000038916	Soga3	SOGA family member 3	MGI:1914662	10	29019835	29075626	1	0.00200019561833919	21.5204719958927	0.075585632627445	0.939886326836314	0.989476580576593	-5.8602947087469	0.823255470077057
P61358	2	11	101333551	101336310	ENSMUSG00000063316	Rpl27	ribosomal protein L27	MGI:98036	11	101333124	101336355	1	-0.00116394526297992	22.5319130951644	-0.0436240054046376	0.965283358701801	0.993352085757511	-5.86085650695934	0.826479933295422
Q91YJ3	2	9	26911310	26918497	ENSMUSG00000035443	Thyn1	thymocyte nuclear protein 1	MGI:1925112	9	26911006	26918632	1	-0.00316748991210871	19.0654414723928	-0.056370289192963	0.955149285710011	0.991979587717678	-5.8617009970557	0.825337999730604
Q9DCS3	1	4	131570814	131594912	ENSMUSG00000028910	Mecr	mitochondrial trans-2-enoyl-CoA reductase	MGI:1349441	4	131570781	131595097	1	-0.0015071430943591	20.818373350018	-0.0585894723948197	0.953385603843581	0.991617119261929	-5.86170238677382	0.825036421962333
Q9Z130	NA	NA	NA	NA	NA	NA	NA	NA	NA	NA	NA	NA	-0.000816731132812601	23.0146698760372	-0.0242941557121069	0.980662075942134	0.996431406315506	-5.86232046641078	0.829041962092519
Q91YS8	1	6	113318911	113311278	ENSMUSG00000030272	Camk1	calcium/calmodulin-dependent protein kinase I	MGI:1098535	6	113311085	113320945	-1	0.00158782174914322	21.8825584755804	0.0529716468193183	0.957850763912764	0.99262918127558	-5.86244917200283	0.825878468762784
A2RSX7	1	1	57445620	57427658	ENSMUSG00000048495	Tyw5	tRNA-yW synthesizing protein 5	MGI:1915986	1	57427396	57446260	-1	0.000129914072808643	18.6560788501297	0.0010103189571043	0.999195715730137	0.999875115998052	-5.86266132277793	0.831907166675594
Q921F2	1	4	148709819	148702721	ENSMUSG00000041459	Tardbp	TAR DNA binding protein	MGI:2387629	4	148696839	148711476	-1	0.000303567109304497	22.0471463284257	0.0140538790709187	0.988812502961144	0.998121180844846	-5.86367835874351	0.830447873209349
B2RXS4	2	15	89052217	89040487	ENSMUSG00000036606	Plxnb2	plexin B2	MGI:2154239	15	89039752	89064991	-1	-0.000481805698883306	19.869803148001	-0.0137332650058409	0.989067709277063	0.998138964621695	-5.86720078531522	0.830462669508582
P52503	1	13	73476565	73468117	ENSMUSG00000021606	Ndufs6	NADH:ubiquinone oxidoreductase core subunit S6	MGI:107932	13	73467957	73476661	-1	6.70726009569774e-05	23.4271150052725	0.00301066557720288	0.997603303716219	0.999414178909631	-5.86777051864981	0.83152366191474
